# Genetic Modulation of Protein Expression in Rat Brain

**DOI:** 10.1101/2024.02.17.580840

**Authors:** Ling Li, Zhiping Wu, Andrea Guarracino, Flavia Villani, Deihui Kong, Ariana Mancieri, Aijun Zhang, Laura Saba, Hao Chen, Hana Brozka, Karel Vales, Anna N. Senko, Gerd Kempermann, Ales Stuchlik, Michal Pravenec, Pjotr Prins, Junmin Peng, Robert W. Williams, Xusheng Wang

## Abstract

Genetic variations in protein expression are implicated in a broad spectrum of common diseases and complex traits. However, the fundamental genetic architecture and variation of protein expression have received comparatively less attention than either mRNA or classical phenotypes. In this study, we systematically quantified proteins in the brains of a large family of rats using tandem mass tag (TMT)-based quantitative mass-spectrometry (MS) technology. We identified and quantified a comprehensive proteome of 8,119 proteins from Spontaneously Hypertensive (SHR/Olalpcv), Brown Norway with polydactyly-luxate (BN-Lx/Cub), and 29 of their fully inbred HXB/BXH progeny. Differential expression (DE) analysis identified 597 proteins with significant differences in expression between the parental strains (fold change > 2 and FDR < 0.01). We characterized 95 variant peptides by proteogenomics approach and discovered 464 proteins linked to strong *cis*-acting quantitative trait loci (pQTLs, FDR < 0.05). We also explored the linkage of pQTLs with behavioral phenotypes in rats and examined the sex-specific pQTLs to reveal both distinct and shared *cis*-pQTLs between sexes. Furthermore, by creating a novel view of the rat pangenome, we improved the ability to pinpoint candidate genes underlying pQTL. Finally, we explored the connection between the pQTLs in rat and human disorders, underscoring the translational potential of our findings. Collectively, this work demonstrates the value of large and systematic proteo-genetic datasets in understanding protein modulation in the brain and its functional linkage to complex central nervous system (CNS) traits.

## Supplemental Tables for "Genetic Modulation of Protein Expression in Rat Brain" (part 1 of 3)

### Sheet: S1
	Table 1. TMT-LC/LC-MS/MS-based proteomic profile of whole brain tissues from HXB/BXH rat strains
	A total of 8,124 proteins were quantified across all 5 batches. TMT report ion intensities were corrected, normalized, and summarized for each protein. Five batches of TMT experiments, including three 16-plex and two 11-plex, were utilized for proteome profiling in this study. The LIMMA R package was used to correct the batch effect across the 5 batches. Expression values in each batch were further normalized by Z-score. Protein names and accession numbers were extracted from the UniProt database. Note: A gene may have multiple protein isoforms.
	Strain	Index	UniProt acession	Peptide	Protein description	Protein name	Protein chromosome	Protein start	Protein end	Protein strand	HXB18	HXB18	SHR	SHR	BN-Lx	BN-Lx	BXH3	BXH3	BXH12	BXH12	BXH13	BXH13	BXH6	BXH6	BXH8	BXH8	HXB1	HXB1	HXB10	HXB10	HXB13	HXB13	HXB15	HXB15	HXB17	HXB17	HXB4	HXB4	HXB2	HXB2	HXB20	HXB20	HXB22	HXB22	HXB29	HXB29	HXB3	HXB3	HXB31	HXB31	HXB7	HXB7	BXH5	BXH5	BXH9	BXH9	BXH10	BXH10	BXH11	BXH11	HXB5	HXB5	HXB21	HXB21	HXB23	HXB23	HXB24	HXB24	HXB25	HXB25	HXB27	HXB27	Heritability	Coefficient of variation
	Sex										Female	Male	Male	Female	Male	Female	Male	Female	Male	Female	Male	Female	Male	Female	Male	Female	Male	Female	Male	Female	Male	Female	Male	Female	Male	Female	Male	Female	Male	Female	Male	Female	Male	Female	Male	Female	Male	Female	Male	Female	Male	Female	Female	Male	Female	Male	Female	Male	Female	Male	Female	Male	Female	Male	Female	Male	Female	Male	Female	Male	Female	Male
	Batch_ID										Batch1	Batch1	Batch1	Batch1	Batch1	Batch1	Batch1	Batch1	Batch1	Batch1	Batch1	Batch1	Batch2	Batch2	Batch2	Batch2	Batch2	Batch2	Batch2	Batch2	Batch2	Batch2	Batch2	Batch2	Batch2	Batch2	Batch2	Batch3	Batch3	Batch3	Batch3	Batch3	Batch3	Batch3	Batch3	Batch3	Batch3	Batch3	Batch3	Batch3	Batch3	Batch3	Batch4	Batch4	Batch4	Batch4	Batch4	Batch4	Batch4	Batch4	Batch4	Batch4	Batch5	Batch5	Batch5	Batch5	Batch5	Batch5	Batch5	Batch5	Batch5	Batch5
	Channel										sig126	sig127N	sig127C	sig128N	sig129C	sig131N	sig131C	sig132N	sig132C	sig133N	sig133C	sig134N	sig127N	sig127C	sig128N	sig128C	sig129N	sig129C	sig130N	sig130C	sig131N	sig131C	sig132N	sig132C	sig133N	sig133C	sig134N	sig127N	sig127C	sig128N	sig128C	sig129N	sig129C	sig130N	sig130C	sig131N	sig131C	sig132N	sig132C	sig133N	sig133C	sig134N	sig126	sig127N	sig127C	sig128N	sig128C	sig129N	sig129C	sig130N	sig130C	sig131N	sig126	sig127N	sig127C	sig128N	sig128C	sig129N	sig129C	sig130N	sig130C	sig131N
		1	P22062	MGFAEEAPYDAIHVGAAAPVVPQALIDQLKPGGR	Protein-l-isoaspartate(d-aspartate) o-methyltransferase	PCMT1	1	1736276	1767618	-	20.4991	19.9868	21.1233	21.2341	22.2896	22.6772	19.9014	20.478	19.5193	21.26	20.0797	19.927	21.8399	20.6465	21.3228	23.2504	19.7004	19.4113	20.0783	19.5789	20.7412	20.3518	20.686	20.0767	20.8663	19.9569	20.5405	20.1438	20.22	22.5216	21.1586	20.4466	20.5372	21.4871	19.8195	18.629	20.3917	22.5199	19.6356	20.6382	21.3156	21.0756	20.0687	19.4374	19.6438	19.8982	20.8665	19.8986	22.3695	21.2585	21.7644	21.8384	19.0981	19.371	21.1324	21.1521	19.8397	21.5202	20.4592	20.3688	22.1762	21.9133	0.844715	0.0067
		2	B0BNB5	TIDNADSSTLHAVTFLR	Loc683983 protein	NUP43	1	1771710	1782091	+	16.4894	15.9274	16.4417	15.7864	15.8431	13.5683	16.6152	15.9552	16.9002	16.2323	16.4428	17.5213	18.3333	16.3705	15.8101	15.8002	15.3378	18.2421	15.692	15.2549	14.6693	15.7471	16.0336	15.2315	15.8095	16.0122	15.1705	16.0752	15.922	15.3744	15.7305	16.7923	17.1205	14.7657	18.5341	15.1859	17.0556	15.2721	16.1894	14.6968	15.3264	15.5825	16.4914	16.9679	16.6628	16.1139	15.1537	13.8606	16.8539	16.9218	15.7965	14.8134	15.3542	16.8046	16.208	15.5311	15.9274	17.7258	14.7492	14.3387	15.9857	16.0674	0.52974	0.0092
		3	Q6E0V2	AAQHELPSSEGEVWSLPVPVER	Katanin p60 atpase-containing subunit a1	KATNA1	1	1825872	1867787	+	17.6518	18.4348	18.2529	18.6733	19.1863	19.5507	17.4573	17.7646	16.8703	18.1147	17.6215	16.5642	18.3748	18.9157	18.7983	17.6222	17.9494	18.8224	16.3355	18.2751	16.8861	18.5544	19.7983	18.4759	16.5035	19.5192	18.7092	18.3268	19.8152	18.1969	17.7677	16.5776	19.3232	19.1091	17.1016	17.9713	17.1642	18.5813	18.61	18.3631	16.549	19.6213	16.218	18.7884	18.0532	17.7598	19.2765	19.4131	17.0167	17.5691	18.5657	19.1718	18.0961	17.9904	18.4441	18.9145	18.1093	17.0469	18.6374	19.4912	16.2761	19.6038	0.455999	0.0088
		4	D4AEG3	TGESLCYAFIEFEKEEDCEK	Peptidyl-prolyl cis-trans isomerase	PPIL4	1	1897338	1929763	+	16.5377	17.1933	16.3413	15.8893	14.5628	15.0648	16.7846	16.9975	17.7598	15.9584	16.7214	17.9925	17.6422	16.2681	16.3196	16.1507	15.6221	17.6287	18.0975	16.8527	14.8227	14.6803	16.0029	16.0086	16.6833	17.4993	17.1334	16.1124	15.6359	16.1578	16.2133	17.497	16.2892	15.6842	18.1747	18.1529	16.682	15.0753	15.5292	18.0104	15.841	15.4996	17.2801	14.5891	16.6454	15.8358	15.6375	17.1976	17.6634	17.7418	16.1835	15.4598	16.6728	16.586	15.6063	14.2736	15.5828	17.8485	17.3783	16.0393	16.9324	16.9733	0.592512	0.0118
		5	F1LU97	LQAEGIDLTEEPYSDK	Sam and sh3 domain-containing 1	SASH1	1	2782864	2846200	-	17.2818	16.3128	18.1808	17.7132	15.3644	15.2731	18.4985	17.1256	17.1946	18.5002	16.7039	16.0786	17.786	17.6671	16.71	17.4864	18.4672	16.9411	16.4685	17.9631	15.8787	18.2208	17.8289	17.7296	14.958	15.8542	16.8043	18.2113	18.4451	17.0242	17.2497	16.6905	17.5487	18.1242	16.19	16.6027	15.9743	17.8455	17.8703	16.0204	15.0799	17.9379	18.6949	18.7402	16.6385	16.8195	15.9535	15.7999	16.9895	17.974	16.8211	16.8069	15.7108	15.09	17.7688	17.4063	17.9818	18.0774	16.6611	18.1747	16.4576	17.0411	0.630556	0.0084
		6	Q9WU70	VLDGLTAGSSSASQQQQQQQHPPGNR	Syntaxin-binding protein 5	STXBP5	1	3858909	4011511	-	18.3279	18.8943	20.0994	19.9273	19.1786	20.6704	19.19	19.6173	17.0464	20.4131	19.1225	17.771	17.279	18.0601	20.135	18.2772	19.2539	17.5781	20.1321	19.5409	19.683	20.0672	18.5291	19.4676	20.4571	19.3553	20.1911	20.0978	18.8339	19.3362	18.8542	19.2623	20.0178	20.2184	20.3521	19.3008	17.5001	17.596	20.4678	20.3953	18.524	17.8172	19.5123	19.1264	19.302	17.5132	19.2876	19.6017	21.4024	18.1834	19.9434	19.3356	19.0033	18.5397	19.1871	19.4429	18.2898	21.4279	20.0069	17.9164	20.1776	18.532	0.522946	0.0045
		7	P23385	TNETACNQTAVIKPLTK	Metabotropic glutamate receptor 1	GRM1	1	4753144	5165859	-	19.5208	18.6651	17.1642	17.2619	17.3017	17.5953	18.6151	18.3523	19.8768	17.0188	18.2313	20.2384	19.4455	17.1693	18.7227	18.0374	16.5625	19.8823	18.8725	18.8779	17.2264	18.7766	16.8265	17.8389	18.3241	19.2255	18.517	17.1568	17.8399	17.8333	18.3153	19.27	18.6437	16.9877	19.7334	19.1498	19.7337	16.9677	18.6737	17.915	19.1618	16.9962	19.0622	16.858	19.5055	18.7389	19.058	19.9907	17.619	17.4833	18.198	17.2249	19.5254	19.0147	18.0535	17.154	18.6329	17.1972	19.2974	19.3042	18.8721	16.5695	0.404868	0.0243
		8	Q5XI67	EQISVNSSVQEVPRA	F-box only protein 30	FBXO30	1	5366379	5388069	+	15.5549	15.52	15.2573	15.379	12.9471	12.7568	15.6177	15.4812	15.6011	15.6364	15.0302	15.5055	14.7938	14.5969	16.4671	16.4707	16.4914	14.0453	13.7043	14.4718	14.4192	16.176	13.3931	15.2853	15.5425	14.8407	15.2803	12.2049	16.458	14.9778	14.7455	15.0088	14.0734	14.4645	15.2149	14.7866	15.9871	15.7096	15.1922	14.9433	16.3528	15.4933	13.5964	16.0445	15.9944	14.9474	14.3262	15.2567	15.7198	13.3858	14.7541	16.4579	16.887	15.2603	15.7747	14.8907	13.7108	14.3715	13.6514	14.4334	14.5543	15.6014	0.519501	0.0283
		9	Q91XQ2	RPAVYIDEEALAQAQQDFFQK	Laforin	EPM2A	1	5448958	5571512	+	13.9217	13.9065	15.3807	16.4719	16.8258	15.9411	14.5427	14.9385	14.6109	16.0386	14.688	15.2538	15.3605	15.4605	15.5757	16.7009	15.4012	14.6864	16.0151	16.8659	14.3059	15.5242	15.0745	14.6557	13.4503	14.0676	16.9418	14.6652	16.5666	16.7247	14.2976	14.646	16.2086	17.0444	15.3603	13.2229	15.4693	15.6019	15.0417	14.3625	15.5595	14.9933	15.9346	16.2523	13.627	14.2522	14.3077	14.3814	16.0153	15.6075	16.0166	16.6546	14.0123	14.2103	14.4797	14.6738	16.3766	16.3246	16.5637	16.578	14.7031	14.8041	0.836501	0.0261
		10	A0A0G2JW60	SQPEPAYLDTLNTLK	Utrophin	UTRN	1	6451810	6970040	-	18.0701	17.202	18.5679	18.7407	17.0477	16.204	18.7456	17.0671	16.908	18.5412	18.0403	18.0931	17.7474	17.6502	17.1285	16.9989	18.798	17.6991	17.2081	17.1943	17.1871	17.7711	20.5435	19.2847	16.7807	17.4799	17	16.9774	17.4111	17.1336	18.3974	17.8037	17.357	16.4998	17.5323	18.264	17.8265	18.7644	17.6277	17.8304	16.4316	20.6396	18.0028	18.3785	19.1276	18.3522	17.2381	17.9552	15.2218	17.9884	17.0499	17.9548	17.3301	19.2198	17.7126	19.0558	18.2985	16.2906	16.7184	18.5131	16.6978	16.993	0.508354	0.0056
		11	G3V7L1	SQPEPAYLDTLNTLK	Utrophin	UTRN	1	6451810	6970040	-	17.9692	17.2978	18.5698	18.6625	16.9563	16.1006	18.7617	17.1638	16.9898	18.507	18.0751	18.0461	17.7501	17.6457	17.1004	17.0161	18.7924	17.6953	17.2225	17.1848	17.1444	17.7699	20.5431	19.293	16.8218	17.5129	16.9909	16.9774	17.4111	17.1336	18.3974	17.8037	17.357	16.4998	17.5323	18.264	17.8265	18.7644	17.6277	17.8304	16.4316	20.6396	18.0028	18.3785	19.1276	18.3522	17.2381	17.9552	15.2218	17.9884	17.0499	17.9548	17.3301	19.2198	17.7126	19.0558	18.2985	16.2906	16.7184	18.5131	16.6978	16.993	0.51304	0.0057
		12	D4A5T1	YTIHSQLEHLQSKYI	Splicing factor 3b subunit 5	SF3B5	1	7101715	7102426	+	17.0217	15.7806	16.4883	17.1678	18.4754	18.8836	15.6597	16.6475	16.1212	16.4942	16.9767	17.8132	17.8482	17.23	16.6836	18.5485	16.2794	18.3836	17.8312	17.0806	15.11	16.6959	15.036	16.5955	17.309	16.9699	16.4799	15.5548	17.0773	16.5134	15.8596	17.347	16.9426	16.3006	19.0685	16.2541	17.9705	16.449	17.8518	15.5486	17.9399	17.1808	17.1239	18.5188	17.0809	17.6572	16.0192	15.8859	17.7397	17.8061	15.389	16.0582	16.4364	18.8373	17.6596	16.98	15.9351	18.5916	15.9422	16.8408	16.1915	16.3688	0.494228	0.0236
		13	P62025	GELSDTGVESLKPEETVAGAEEEATGKPK	Phosphatase and actin regulator 2	PHACTR2	1	7355154	7480825	-	17.9122	16.6087	16.2969	16.3512	15.5904	14.4124	16.1811	16.0162	17.6781	16.4806	17.6432	18.3363	17.1482	16.889	18.0451	15.9457	16.6104	17.7101	15.3822	17.6291	14.895	17.7895	15.1666	17.5597	15.7738	16.0883	16.7309	14.855	17.167	15.7096	16.9377	16.5584	18.6419	15.9087	16.4689	17.3708	17.2482	17.2641	14.866	17.4604	16.9406	17.0348	15.9857	16.3104	18.0671	17.6217	16.1423	17.6529	17.0291	14.4718	16.9615	16.1572	16.5012	15.4421	16.1159	16.1615	17.3822	17.2156	15.5568	15.7512	17.6189	18.6987	0.460395	0.012
		14	Q6AYS4	EAEIGDYLTIEELVK	Plasma alpha-l-fucosidase	FUCA2	1	7658890	7673683	+	15.6718	14.453	16.2687	16.6801	14.5914	14.9111	16.7814	16.0341	16.4453	16.8565	14.089	14.1106	17.6099	15.9237	16.9189	14.999	15.7318	14.7303	15.933	15.5046	15.1633	13.9477	16.6819	15.5709	15.6085	14.7871	16.747	17.333	17.2509	16.9002	15.4091	14.9093	16.9035	16.1757	14.4773	15.0374	14.7355	15.2927	15.7101	14.4898	14.5885	15.8511	15.8826	16.0034	14.4743	14.0401	14.5598	14.6623	16.6005	16.1344	16.6342	16.7967	14.1914	14.6031	14.8691	15.1249	16.7499	16.7737	16.5724	16.9654	14.8772	15.2654	0.846125	0.0211
		15	Q9JJK4	EAAEYIAQARRQYHF	Peroxisomal biogenesis factor 3	PEX3	1	7685338	7726401	-	15.5284	14.9121	15.1157	16.3178	17.134	16.4906	13.1945	15.7667	14.4309	15.734	16.5013	15.4783	15.1946	14.9396	15.9304	15.0266	15.3357	15.2521	15.0231	15.8796	18.276	17.1971	16.0023	14.394	14.3672	15.8437	16.2097	14.8574	13.8719	14.2577	16.4373	14.5147	15.9387	15.8318	15.3284	16.5391	16.0583	15.048	16.593	15.253	15.538	17.7082	16.3346	15.2517	17.0133	15.6897	15.2677	15.8795	13.2745	16.6324	16.1844	15.0474	15.7895	14.4247	15.8991	17.8625	16.38	14.3087	15.6545	15.1595	15.2376	15.0079	0.501434	0.01
		16	A0A096MKH2	QLGDNEAVTQEIVGCAHLENYALK	Similar to riken cdna 1110059p08	VTA1	1	8830411	8878244	-	19.5239	18.5815	17.3776	17.1567	18.1357	18.8561	18.8131	19.8557	18.9545	16.8776	17.0923	19.5536	17.3717	18.415	19.5817	18.923	18.1885	17.8701	19.3205	18.7288	19.6756	19.4848	17.2728	17.3496	18.4054	18.4591	17.0747	18.505	18.8593	18.4128	17.5527	17.9298	17.6012	19.8666	18.9633	17.0173	17.943	18.8526	20.1134	16.8617	19.6572	19.6998	18.7994	19.2654	18.9016	17.0684	17.5823	18.4623	20.6467	17.3634	19.0267	18.1906	19.8531	17.9804	17.4224	18.2273	18.1016	19.6517	19.1677	18.4258	19.2151	19.2781	0.421225	0.0098
		17	D3ZSL2	CANLFEALVGTLKAA	Abra c-terminal-like	ABRACL	1	13165572	13175876	-	18.0159	18.0118	15.4918	15.6513	17.3117	17.7329	18.0843	18.0842	17.8018	15.9684	15.566	17.7778	16.0906	16.399	17.8911	16.2798	17.3342	15.8429	17.6441	17.1522	18.1916	17.7294	15.5379	17.258	18.4805	18.424	18.6843	15.9662	17.504	16.7921	16.5568	16.4216	18.5887	17.3897	19.8103	16.08	17.5388	18.0886	18.1693	17.0417	16.577	17.385	16.6403	16.8921	16.2645	16.6781	18.511	17.8678	16.6409	16.5957	17.4375	19.58	18.9748	16.8019	16.2201	16.2475	17.2781	17.1048	18.0792	17.4231	15.829	18.5402	0.480392	0.048
		18	A0A0G2JZY3	HAASYSSDAENQSAYAGVIPPPPGR	Ralbp1-associated eps domain-containing 1	REPS1	1	13212324	13298347	+	18.2744	18.2955	18.5101	18.0492	17.0054	15.4438	18.173	18.4555	18.3085	18.5068	18.3097	18.163	18.4058	18.72	18.8783	20.0514	18.3225	16.9384	17.5495	17.1134	16.8329	18.6153	17.6674	15.9779	17.7482	17.5524	18.7777	18.8745	19.398	19.8822	17.7971	16.5114	18.6684	17.6241	17.2333	17.3463	17.7636	16.8	18.7089	18.1331	17.2643	16.4304	18.9074	19.2213	18.7198	18.4268	16.9487	17.6088	17.4513	16.6399	18.9406	16.3501	15.9786	15.9346	17.9579	18.4509	18.3885	18.3644	18.0493	18.6926	18.7436	18.4674	0.782641	0.0083
		19	Q498D0	GAQATPIQHSFLTDVSDVQEMER	Coiled-coil domain-containing 28a	CCDC28A	1	13384156	13395370	-	16.6569	15.653	16.8811	17.3724	16.269	15.3809	15.8588	17.5787	13.2994	16.3564	16.5418	15.7896	15.2718	16.8444	14.7245	14.7568	17.3347	14.9282	16.0339	15.8472	16.3201	15.902	17.9109	17.6107	16.6419	15.6524	15.643	16.6613	15.5517	17.5316	15.2558	14.3992	16.5671	16.6618	16.2751	16.0548	17.4412	17.1223	15.8643	14.9679	15.8649	16.2928	16.4975	16.5513	15.4733	16.0373	15.1351	15.1728	14.2691	17.564	16.7999	17.2521	16.1919	16.8089	17.291	16.7594	15.5619	14.6783	16.5932	16.6498	15.615	13.9692	0.602766	0.0077
		20	A0A0G2JZL4	GSPLCSEEPASVDGIGR	Nhs-like 1	NHSL1	1	13595295	13705396	+	16.8363	16.9881	16.5034	15.862	14.9983	14.5144	16.779	16.046	17.0123	15.8911	16.6571	16.2661	16.7391	17.312	16.7458	15.5204	15.7897	17.2966	16.4586	15.963	14.4551	14.651	17.6672	15.1723	15.3391	17.4268	15.7679	15.906	15.3245	17.6377	16.6812	16.8338	17.887	15.3042	15.3334	16.809	16.1891	14.3881	14.7387	15.6006	16.7388	16.791	16.6226	14.9047	15.722	15.7845	15.4322	16.9654	17.9695	17.1115	16.9883	14.9729	15.8545	13.6646	16.2459	16.4212	16.764	17.1386	17.4843	16.1475	15.6085	16.0306	0.499834	0.0082
		21	D3ZHC4	NQEQLLTLANILREE	Heme binding protein 2 (predicted), isoform cra_b	HEBP2	1	13714440	13719829	-	18.5822	16.3018	18.3499	17.8798	17.3357	15.192	17.0543	16.554	16.5794	17.8924	17.1337	16.8872	16.6104	17.1527	17.6219	17.022	16.492	17.0027	15.8367	15.7798	16.7893	16.8614	19.933	17.2633	16.3085	16.7797	15.9421	16.8964	16.8792	16.7931	16.4472	16.1219	17.7428	17.7501	16.0485	16.0139	16.8443	19.0964	17.1986	15.1663	16.3821	18.5831	15.2821	15.9549	18.1775	17.4893	16.9586	18.1784	17.387	15.4699	17.6813	16.9775	16.1648	17.916	15.8156	17.5032	17.0936	17.9609	15.2538	16.1139	17.6141	18.2878	0.585494	0.0247
		22	D3ZF86	YSESNFSVDDQDLSR	Arfgef family member 3	ARFGEF3	1	13838707	13915594	-	18.2831	16.88	19.145	19.3813	18.2624	17.067	18.1038	19.176	17.0996	20.0018	17.3692	17.0393	18.3036	18.5402	16.9568	19.2306	17.6212	15.9989	20.2327	18.0373	18.7465	18.3775	18.2901	16.7381	18.1784	17.7723	18.1064	19.6804	18.6682	19.611	18.3329	18.565	16.1895	17.7825	17.3609	17.4726	16.6201	17.4562	19.3686	18.409	17.4284	17.6406	18.8643	17.9412	18.0504	17.3307	18.0635	17.7923	15.9516	20.1105	18.3113	17.8832	17.6656	17.746	19.1565	18.9074	18.8075	17.2516	18.8841	19.0175	16.7081	16.2777	0.527114	0.0068
		23	M0R7V5	GEPTPEEPPKQRCRA	Ubiquitinyl hydrolase 1	TNFAIP3	1	14402913	14412807	-	15.4909	17.0762	14.8079	15.634	13.0057	14.7709	14.6729	16.009	15.6136	14.5063	17.0879	16.1789	15.4674	16.7443	15.7647	17.7213	14.6821	16.3016	14.5906	15.2197	14.8645	14.8033	16.5611	14.8771	14.0066	15.3887	14.9547	16.1008	17.1668	15.4521	15.1234	14.6922	15.8378	15.3453	14.0844	14.1227	16.3991	15.3766	14.6705	16.0155	15.5799	16.7388	16.6145	15.5398	13.4334	15.5569	16.3536	14.5242	14.3166	15.2274	15.9886	16.5561	15.0773	15.7574	14.8792	15.5359	15.9231	16.0136	12.8123	15.3385	15.8216	16.7953	0.564081	0.0106
		24	D3ZZH6	EACEAVGATLETLHFGK	Mitogen-activated protein kinase kinase kinase	MAP3K5	1	15412603	15613746	+	18.4812	18.0907	16.8346	16.8587	17.6871	17.2204	16.9107	17.2803	18.8928	16.2071	18.9466	19.3372	18.2017	16.0613	18.0726	17.2222	15.8268	19.1742	18.4299	18.0007	16.9953	17.4592	16.4056	16.9137	18.1496	18.7863	17.3725	17.0365	16.3337	17.0237	17.4188	18.5295	18.1977	17.1038	18.9451	18.3352	18.7102	15.9942	17.2017	17.3552	18.9656	16.1502	18.6836	17.0231	18.0368	16.9936	18.1727	18.0021	16.5281	19.7257	16.8197	16.5993	18.2641	19.0501	17.5815	17.796	18.3954	17.7426	17.7856	17.5842	16.4615	15.28	0.480793	0.0105
		25	A0A0G2KB52	STAALSGDTASCSPITTPFK	Microtubule-associated protein 7	MAP7	1	15620653	15748203	+	19.1251	20.1137	20.7473	18.8632	17.7392	18.7451	19.9489	19.0553	18.7355	20.4675	18.9843	18.4329	19.0969	20.7956	19.9368	20.9492	21.0848	18.6976	18.6273	19.5139	18.7954	18.3711	20.0576	20.0253	18.1348	18.0224	19.1115	21.3293	19.1907	20.3261	18.6249	19.276	18.7583	20.5289	18.4895	19.4446	18.7068	19.6976	17.7692	19.8479	19.1468	20.7545	20.339	19.1844	18.2365	19.3841	17.7571	18.5326	20.0728	21.2353	19.8693	18.9286	19.669	18.7306	20.3366	19.5453	20.5754	19.1128	19.968	17.2835	18.766	18.5637	0.503061	0.0059
		26	A0A0G2K1G0	DTFEHDPSESIDEFNK	Mitochondrial fission regulator 2	BCLAF1	1	15782477	15860624	+	18.8995	18.9995	18.4558	18.3918	17.8019	16.8198	19.1457	18.9375	20.1147	18.462	19.2594	20.2072	20.1048	18.3682	18.508	18.6338	17.8516	20.5232	19.6199	19.6108	16.7508	18.8361	17.379	18.6376	18.2643	19.5558	18.9822	17.7699	18.7784	18.2743	18.9437	19.5586	18.4629	17.2762	20.7536	20.3912	19.4164	17.2923	18.4396	19.199	18.6138	17.6163	19.5719	18.4244	20.1066	19.4288	17.8372	19.1317	18.3347	20.013	17.0977	17.5981	19.4461	19.4716	18.9854	18.2467	17.593	20.6075	18.1236	17.5369	19.4186	17.5126	0.530559	0.012
		27	A0A0G2K2S3	DTFEHDPSESIDEFNK	Mitochondrial fission regulator 2	BCLAF1	1	15782477	15860624	+	18.8995	18.9995	18.4558	18.3918	17.8019	16.8198	19.1457	18.9375	20.1147	18.462	19.2594	20.2072	20.1048	18.3682	18.508	18.6338	17.8516	20.5232	19.6199	19.6108	16.7508	18.8361	17.379	18.6376	18.2643	19.5558	18.9822	17.7699	18.7784	18.2743	18.9437	19.5586	18.4629	17.2762	20.7536	20.3912	19.4164	17.2923	18.4396	19.199	18.6138	17.6163	19.5719	18.4244	20.1066	19.4288	17.8372	19.1317	18.3347	20.013	17.0977	17.5981	19.4461	19.4716	18.9854	18.2467	17.593	20.6075	18.1236	17.5369	19.4186	17.5126	0.530559	0.012
		28	B1WC16	DTFEHDPSESIDEFNK	Bcl2-associated transcription factor 1, isoform cra_a	BCLAF1	1	15782477	15860624	+	18.7843	18.931	18.3264	18.2555	17.7346	16.9723	19.1603	18.9035	20.2615	18.2811	19.2257	20.4213	20.564	18.0566	18.7103	18.405	17.928	20.2234	19.9482	19.3368	16.8493	18.5314	17.7479	18.3532	18.5808	19.4459	19.1308	17.7155	18.6596	18.2398	18.8989	19.5919	18.4679	17.2597	20.7994	20.3074	19.47	17.3285	18.435	19.2407	18.6603	17.6879	19.5931	18.4059	20.1613	19.4731	17.8525	19.0643	18.2734	19.9495	17.1282	17.5729	19.4462	19.644	19.2053	18.6784	17.5213	20.4223	17.7764	17.5035	19.3361	17.5858	0.548992	0.0103
		29	Q6DTM3	KVPVPAKPETSPSDVCDSAAEGEQK	Jouberin	AHI1	1	16478127	16601769	+	18.5958	16.8687	17.7233	17.8788	16.9734	17.6563	17.3463	16.4941	16.5967	20.0738	17.4191	16.5089	16.8708	17.95	18.5566	17.702	17.61	18.7238	16.2072	16.7412	16.5432	19.5947	17.4743	18.1418	15.8157	17.3769	16.9355	18.1304	18.932	16.9955	17.7969	16.7536	17.5883	17.1603	16.3029	17.1719	16.3562	17.4452	19.8316	16.5065	16.7562	18.6163	16.9504	18.4963	18.9532	16.9282	15.7004	17.1952	18.1446	16.3243	18.3868	18.058	17.7893	17.6365	17.3798	18.8717	17.2419	16.1175	15.6127	18.7372	18.4227	17.7399	0.329861	0.0264
		30	Q6AXM7	GQNALVELQTQRPVALELYK	Hbs1-like protein	HBS1L	1	16819170	16896219	+	19.7919	16.6763	17.8779	18.1818	17.2918	17.4945	17.3842	17.4854	19.05	17.64	19.7184	19.1818	18.2901	18.6034	19.0479	18.4254	18.392	19.2419	17.469	17.8923	16.7091	16.7012	19.1036	18.5844	16.5774	17.68	17.3513	17.5249	17.2809	18.6334	17.7766	17.9982	18.1277	18.2838	17.4841	17.7509	18.6096	18.8348	15.8033	17.6065	18.6477	20.2029	18.3047	17.8729	18.4843	17.5911	17.8958	17.8786	16.5296	20.6512	18.5722	17.635	17.8083	18.6803	18.3779	19.2757	19.1304	16.6137	17.4437	19.3174	17.5132	16.596	0.517836	0.0049
		31	D3ZN59	SEHPGLSIGDTAKKL	Similar to high mobility group protein 2 (hmg-2)	RGD1559962	1	20417008	20417637	-	16.9415	16.2259	17.6622	17.3356	16.9159	17.936	17.051	17.3516	19.3295	17.2065	18.8409	19.4528	18.5946	17.4009	17.5699	16.8846	17.2093	19.9938	17.3322	18.4552	16.022	18.5404	17.3659	16.9095	18.2349	18.3166	18.9402	17.293	17.3667	17.2052	18.283	18.6534	17.7461	16.3299	19.7863	19.2516	18.5335	16.8713	17.3097	18.864	17.3057	16.4971	18.2034	17.6348	19.2014	18.0976	16.2358	17.8576	18.6056	16.2119	18.5182	16.6681	18.3905	16.8605	17.4878	16.9339	17.2095	18.1711	17.5396	19.0712	19.7929	17.6932	0.503283	0.0148
		32	D3ZAY7	IVITGDAALDHDQALAQAIR	Erythrocyte membrane protein band 4.1-like 2	EPB41L2	1	20893995	20962526	-	23.0955	22.1743	23.4674	22.7682	20.7495	20.8374	22.5186	22.0444	22.4345	23.3885	21.8062	21.4402	22.3891	23.824	22.3119	22.0856	23.2353	20.6532	20.8959	21.5722	21.6589	21.4248	24.2228	22.3338	21.6889	21.254	22.9013	22.1834	22.4792	22.4064	22.6682	21.275	22.7623	22.754	20.8395	21.1352	21.8247	23.9916	21.8743	21.6157	20.7978	24.1899	22.5113	23.2769	22.8416	23.2715	20.911	21.2638	20.136	22.2115	22.6172	22.6075	21.1239	22.1197	22.7683	23.4088	23.5799	20.2872	21.2989	22.9003	21.7483	22.0722	0.493931	0.006
		33	D3ZDT1	IVITGDAALDHDQALAQAIR	Erythrocyte membrane protein band 4.1-like 2	EPB41L2	1	20893995	20962526	-	23.1135	22.1461	23.4525	22.7646	20.7152	20.8852	22.5501	22.0158	22.4529	23.3877	21.7654	21.4074	22.2529	23.8521	22.2316	21.9794	23.4534	20.598	20.9282	21.7335	21.6069	21.4249	24.0851	22.4471	21.6593	21.3081	22.9015	22.168	22.5639	22.3987	22.659	21.282	22.773	22.756	20.8607	21.1675	21.8164	23.9512	21.8171	21.6545	20.796	24.213	22.4129	23.2025	22.8246	23.4259	20.8703	21.3653	20.1697	22.036	22.6454	22.6649	21.2668	22.162	22.7714	23.381	23.551	20.2057	21.3558	22.9509	21.6115	22.0695	0.484381	0.0058
		34	D3ZM69	IVITGDAALDHDQALAQAIR	Erythrocyte membrane protein band 4.1-like 2	EPB41L2	1	20893995	20962526	-	23.0992	22.1923	23.3889	22.7766	20.7429	20.8089	22.5471	22.066	22.4415	23.3103	21.8129	21.5182	22.2535	23.8747	22.2219	21.9641	23.4504	20.6124	20.9517	21.7292	21.6081	21.391	24.0741	22.441	21.6582	21.3147	22.9204	22.1678	22.595	22.3912	22.6573	21.2527	22.7903	22.7539	20.8634	21.1576	21.8407	23.9361	21.8258	21.6376	20.8028	24.2059	22.41	23.2011	22.8136	23.4154	20.8947	21.3952	20.141	21.9951	22.6631	22.6785	21.2668	22.162	22.7714	23.381	23.551	20.2057	21.3558	22.9509	21.6115	22.0695	0.485654	0.0061
		35	Q6JP77	AVQQYLEETQNKKQP	A-kinase anchor protein 7 isoforms delta and gamma	AKAP7	1	21141970	21263850	+	18.7976	19.1503	18.6308	18.7725	17.0802	16.8028	18.881	19.177	18.5295	18.9964	18.8319	18.5194	17.3102	17.3935	17.6316	20.1254	17.88	17.413	20.112	18.2831	19.2501	19.666	17.8835	18.0432	19.4823	17.5183	17.8994	18.8965	18.1135	19.3458	18.9889	19.2848	17.101	19.2259	19.2601	19.0593	17.3693	17.2972	18.4827	19.3621	18.4159	15.9729	19.5509	18.5412	18.0204	19.9796	19.1701	18.2566	18.1111	18.5412	16.1475	18.3245	17.6103	19.6102	19.7818	18.3017	17.0171	19.3741	18.4487	17.3103	18.1568	19.4476	0.477559	0.0136
		36	Q924C3	ELESPAAASLLAPMDLGEEPLEK	Ectonucleotide pyrophosphatase/phosphodiesterase family member 1	ENPP1	1	21748261	21813371	+	16.3142	14.4199	16.1238	15.9037	14.9889	14.2868	15.8112	14.7709	17.1569	15.192	15.4404	17.8741	16.3678	16.358	16.3497	16.0664	17.0803	15.6549	15.3468	16.6621	14.8972	16.3216	15.4439	16.485	13.6312	15.0213	13.6774	14.4152	17.1065	15.2032	16.7601	14.2793	15.3808	15.1611	16.3798	16.1629	15.9776	15.6177	14.5976	16.1158	15.3149	17.8801	15.4122	14.3888	16.2136	17.0031	14.3955	15.8531	17.718	15.4986	15.722	15.4581	16.774	16.7617	14.3405	14.3182	15.2505	16.7144	14.654	16.1616	16.5098	16.2656	0.530031	0.009
		37	O70257	QLEADIMDINEIFKD	Syntaxin-7	STX7	1	22241661	22281788	-	19.1428	19.5772	19.0089	19.0454	18.5798	16.9647	19.1093	19.2186	18.8293	19.4818	19.1337	19.1637	17.3463	19.8464	18.3115	19.5726	21.056	18.8969	17.7892	19.3815	18.9166	20.0598	17.4859	17.9088	18.2862	18.7641	18.7236	18.4552	18.7734	18.4452	19.2411	19.1438	17.8492	19.0302	20.0578	19.2791	18.0419	17.0163	20.159	19.5114	20.217	16.9178	18.2928	18.694	17.5005	19.3706	18.6527	19.4668	21.2201	17.9095	18.2493	19.1091	18.4819	17.7144	19.0295	18.7131	17.6865	20.5287	18.7119	17.4242	20.3329	19.0422	0.418753	0.0111
		38	P63324	QAHLCVLASNCDEPMYVK	40s ribosomal protein s12	RPS12	1	22758212	22760370	+	20.4171	20.3135	17.9596	18.0715	19.0841	19.9808	20.0485	20.441	20.1293	18.126	18.2906	20.2349	18.2002	18.16	20.2283	18.23	20.189	18.4004	20.243	20.2132	20.455	20.4009	18.3054	20.2855	20.3023	20.3102	20.31	19.7928	18.8763	18.7776	20.3228	20.2939	19.5614	18.3998	22.2939	20.3341	18.8771	19.3634	20.8056	18.8281	18.767	19.4933	20.5725	21.1795	20.6209	19.0055	18.9778	18.6781	19.9054	20.5005	18.4335	18.432	21.2076	21.0035	20.6647	19.7499	18.0811	19.8178	19.613	18.9042	19.9168	18.5802	0.655139	0.0202
		39	M0R930	QLEADIMDINEIFKD	Syntaxin-7-like	STX7	1	23543426	23556241	-	18.9685	19.4133	18.8432	18.8912	18.4845	16.8679	18.9445	19.0836	18.6693	19.284	18.9868	19.0465	17.1403	19.6841	18.0631	19.3739	20.9002	18.8658	17.7508	19.3165	18.719	19.8688	17.2757	17.9147	18.03	18.6805	18.436	18.6067	18.4526	18.1568	19.0491	19.2267	17.6648	18.9155	19.7195	19.3032	18.0123	16.8477	19.8736	19.4563	20.0395	16.6986	18.4306	18.0492	17.3039	19.3014	18.3084	19.0909	21.0714	17.774	18.2523	19.116	18.0838	17.3829	18.79	18.5555	17.7067	20.3928	18.5597	17.542	20.2967	18.8146	0.425474	0.0117
		40	P05504	LHSFQHWLIKLIIKQ	Atp synthase subunit a	ATP6	1	24613974	24614651	+	16.4059	17.3912	16.699	17.1331	14.541	14.5859	16.2856	17.603	16.4846	16.6444	17.7044	16.9856	15.9171	16.3557	16.0229	15.2773	16.7412	17.3827	17.8199	17.4666	18.2137	17.8948	15.5158	15.3734	17.1104	15.304	16.944	15.8375	16.2332	15.8492	17.0341	16.2206	16.7111	17.9485	17.2323	15.8091	17.1869	16.3743	17.0221	18.8946	16.3132	14.527	16.1365	17.3895	17.986	15.8149	17.7191	15.9433	15.1004	17.6352	16.8221	16.442	17.8483	18.1329	16.3625	16.1181	16.7056	15.2775	16.3022	17.443	15.1618	15.734	0.60524	0.0162
		41	A6JUQ6	TLLDHEYDDDSEYNVDSYSMPVNEVDK	Clavesin-2	CLVS2	1	25173242	25296927	+	16.4969	17.9352	18.8398	18.9877	18.7824	18.5321	17.44	18.3223	15.1834	18.4098	18.4237	17.2798	18.4554	19.433	16.8924	19.2596	18.9665	17.4541	19.1632	16.8865	18.185	17.4523	19.1096	17.8853	18.3333	17.0132	17.1553	17.885	18.8387	18.7378	18.0107	18.901	17.8135	18.8801	19.6465	18.1812	17.7667	17.0325	17.3597	19.1441	17.1842	16.6677	18.3729	17.9278	17.5107	17.1948	18.6345	17.3092	15.7686	19.2838	18.6066	18.949	18.2617	17.8503	18.9953	18.6452	18.6167	16.7123	19.1212	18.6087	16.5128	16.4026	0.457521	0.0053
		42	A0A0G2K8M7	DGDAIGSADLSSMLSEEEKDELK	Tpd52-like 1	TPD52L1	1	28454966	28576553	+	18.6407	18.6627	18.2128	18.3884	16.5979	15.8533	18.1047	18.3639	18.9055	18.65	18.7054	18.5182	19.4426	15.8678	18.0865	18.5866	16.6866	18.4119	18.3841	18.7665	17.7222	18.8575	16.5217	17.4674	18.579	17.7643	19.2809	16.2554	16.9689	18.5391	18.1862	18.5638	16.9441	18.5516	18.0708	17.823	18.6379	17.5779	18.4432	18.4643	20.0597	16.5085	18.7287	15.709	17.8207	17.3331	17.8738	17.6767	18.8836	17.7994	19.0436	18.4004	17.273	17.4162	17.5124	18.3208	18.4631	20.6712	17.8376	18.225	18.1406	17.8216	0.341133	0.0166
		43	D3ZKT8	LALVHDMAECIVGDIAPADNIPKEEK	5'-deoxynucleotidase hddc2	HDDC2	1	28579990	28600586	-	17.3646	17.6984	18.1198	17.5256	14.9851	15.2076	17.7673	17.5778	18.2139	17.6533	17.5963	17.2057	18.9336	18.0715	17.3897	16.0233	16.5479	17.0665	16.7303	16.5022	16.3871	15.2076	18.4667	17.4185	16.8394	17.51	18.6586	17.4992	15.6919	17.011	18.8997	16.8583	17.6854	17.8335	17.7012	17.1442	16.9742	17.9224	16.3263	18.837	16.8455	15.2956	17.7848	16.4782	16.6921	15.9949	17.8548	17.7587	17.4545	15.4314	18.8826	17.8535	16.1891	15.8224	17.2549	16.5362	17.3787	16.7067	18.0898	16.5325	18.4263	19.0775	0.665814	0.0092
		44	F1LWN1	GALDSETGEKQDEAPEVDK	Nuclear receptor coactivator 7	NCOA7	1	29225707	29385199	+	17.8772	17.9978	18.3719	18.378	16.4491	15.9706	19.0691	19.0217	17.2868	18.5461	17.9029	17.2189	18.0349	18.5923	17.3774	17.7896	19.4629	19.206	18.2127	18.0327	16.6281	16.7637	18.8244	18.5547	16.7037	16.2499	17.3075	17.5395	19.0837	19.0371	17.5286	16.8885	19.065	19.2056	16.1608	17.1691	18.3574	18.1063	18.3065	17.653	17.0066	16.2956	19.1707	18.8869	16.397	16.7205	17.9051	17.3552	17.4889	16.4529	18.7907	18.6398	16.9425	16.8106	17.612	17.3117	16.3773	17.6207	19.6237	19.3428	18.2973	17.8639	0.93072	0.0078
		45	Q8K3P7	QAGLAGEPNPDCTVTAK	Histidine triad nucleotide-binding protein 3	HINT3	1	29413365	29423347	+	19.2104	19.0745	17.6797	17.2756	16.7378	17.0267	19.3533	19.3439	19.0844	17.8359	17.523	18.6278	19.4276	19.6582	17.8502	18.0877	19.1519	19.4908	17.3304	18.282	16.9984	18.039	20.0557	18.0301	17.0022	16.9921	18.5478	19.7911	17.9648	18.2368	18.8261	18.1434	18.2387	18.2342	17.374	17.9705	17.5464	19.9363	18.6238	16.9084	16.936	20.2957	18.9728	18.3747	18.7565	16.6421	17.6295	16.847	17.5326	19.8056	19.0291	18.9063	16.6944	19.008	17.2907	19.1782	18.2507	18.2043	16.6721	19.5818	18.9743	18.7542	0.457251	0.0171
		46	Q5XIK5	LLVSSANQTVAERSD	E3 ubiquitin-protein ligase rnf146	RNF146	1	30863217	30873808	+	16.6822	18.3492	16.35	17.2847	14.4361	15.6853	16.763	17.792	16.4655	17.2957	16.0273	16.5879	16.8811	15.9312	17.06	16.4576	18.5522	17.0635	16.2403	16.1137	16.436	16.0468	18.4954	16.9556	15.6534	15.2001	18.2932	18.3106	16.0437	15.9975	17.1226	17.9172	16.2839	15.7383	15.4195	16.9561	16.1373	17.6768	16.0435	17.6496	15.602	18.4033	17.223	17.7636	18.532	16.6536	16.2864	15.2814	15.1403	17.2725	16.3585	16.3798	16.4577	14.9949	17.1653	16.4972	18.3861	17.2412	16.7664	17.4176	15.8593	15.4533	0.623784	0.0062
		47	Q6AYG5	NTFCSGSDLNAVKAL	Ethylmalonyl-coa decarboxylase	ECHDC1	1	30874418	30917882	-	19.6293	18.0754	19.7585	19.2627	17.0558	16.8818	19.554	18.5635	19.5982	19.4443	19.9691	20.0003	21.0706	19.7108	20.3663	18.7101	17.6053	19.2045	18.0093	18.4023	17.1712	19.3137	19.007	18.9343	17.9273	18.5696	19.4222	17.5911	20.3651	19.3341	19.129	18.2828	20.6644	18.1867	17.5561	18.5506	19.374	19.2347	19.3603	17.3645	18.4228	20.25	18.0588	19.8332	18.3583	17.7998	18.3446	20.3217	18.7721	17.6473	20.199	20.0363	18.3825	18.904	17.5881	18.7645	20.4889	18.0163	18.581	20.5752	18.6871	19.9775	0.473854	0.0086
		48	D4A0A1	LREENETLKNEIDELR	Soga family member 3	SOGA3	1	31066798	31122093	-	19.8659	20.4219	20.1318	19.7039	18.0299	17.5591	20.1549	20.3708	19.9179	20.3219	19.9451	19.4521	18.5703	18.9158	19.8755	21.5984	19.0774	18.511	19.7444	19.0223	21.7504	20.2491	19.0142	18.6128	20.0449	18.6643	19.9844	22.1718	18.4592	19.6613	19.9097	19.7302	19.1151	20.2793	19.1593	19.6938	18.0125	18.5239	20.8215	19.9965	19.5159	18.8192	19.6458	18.4922	18.9609	19.1123	19.927	19.3156	22.116	20.3542	18.7256	19.0716	20.3851	19.5944	20.8347	19.5725	19.1572	21.2748	19.8608	17.9706	18.8625	18.3525	0.68756	0.0062
		49	D3ZCZ9	IIACDGGGGALGHPK	Nadh dehydrogenase [ubiquinone] iron-sulfur protein 6, mitochondrial	NDUFS6	1	31264755	31273159	+	19.8379	19.5181	20.4947	20.308	22.4195	23.0179	20.264	20.3341	20.8371	20.3576	20.2366	19.6483	22.1246	22.3254	20.5386	21.9107	20.0432	21.6334	19.667	19.9631	19.987	20.3291	21.881	20.0909	19.8924	20.0271	19.9502	20.0559	19.9402	20.0588	20.0384	20.9265	21.1561	22.1465	20.7113	20.0668	20.9907	22.0494	22.0999	18.6078	20.7438	19.1889	21.8011	20.4883	21.7337	20.247	20.8027	19.8817	21.916	18.473	20.7479	20.0659	20.2473	20.022	20.7597	20.9548	18.3697	21.9294	21.8576	20.4001	20.8464	19.9294	0.420994	0.0063
		50	Q6PEB9	TSADPVAADLEMATGLSDIFK	Coiled-coil domain-containing protein 127	CCDC127	1	31539215	31545559	-	17.8226	16.3153	17.0101	17.9555	19.3871	18.0503	15.8345	17.0945	16.7817	18.0854	18.4745	18.0914	16.8211	16.0389	17.1581	17.9106	17.6147	18.06	16.9537	16.5032	18.2428	19.5187	16.2269	16.4721	18.6094	18.425	17.7887	17.4816	17.5109	16.9955	17.9007	19.3852	16.9886	17.512	18.7555	17.5214	15.4356	16.3937	18.7156	16.4303	17.9209	17.4562	17.6351	16.3909	18.4745	18.8057	18.9972	18.2127	16.6699	17.2846	16.7335	16.0979	18.1218	17.3306	18.3569	17.2619	16.1152	18.6769	17.0302	16.1968	19.331	17.6602	0.693774	0.0111
		51	Q920L2	VSDAISTQYPVVDHEFDAVVVGAGGAGLR	Succinate dehydrogenase [ubiquinone] flavoprotein subunit, mitochondrial	SDHA	1	31545631	31570601	+	21.5432	21.1536	19.5617	19.3247	21.4206	22.2171	21.5042	21.1958	22.1117	19.5376	19.3389	21.657	21.9823	22.4804	21.9544	22.5825	20.2474	20.8828	21.1729	21.4779	21.1043	21.4718	19.9707	19.7477	20.3818	19.5518	19.6618	19.6722	22.1102	21.3229	22.0396	21.7888	21.0149	20.2396	21.7258	20.557	20.5668	22.1254	20.8953	18.9309	20.1572	22.5304	20.6084	21.8886	19.2726	20.012	21.8805	21.3508	22.4055	19.7163	21.2627	21.1454	21.0861	21.8268	20.9585	20.599	18.8386	22.6883	20.9661	20.3806	22.0971	20.7965	0.509537	0.0058
		52	G3V7W1	SGVISDNELQQALSNGTWTPFNPVTVR	Programmed cell death protein 6	PDCD6	1	31576183	31591849	+	18.1197	17.9883	18.6625	18.6095	16.4667	16.0048	17.9457	18.7361	18.0015	18.0489	18.8192	18.6407	17.1021	16.8921	16.9186	17.2402	19.7579	17.631	19.4577	18.3557	18.0718	16.9141	19.1423	17.3829	18.7655	17.6246	18.9583	18.2165	17.0423	18.007	16.9372	16.3717	17.6821	19.7229	18.3312	17.1559	19.3422	18.4388	18.25	18.337	18.7855	16.1253	18.1883	17.3856	18.2315	18.6714	17.8081	17.9233	20.2422	18.0563	16.5335	16.6647	18.1296	18.6928	17.8115	18.2581	16.6804	19.4745	16.9027	16.4167	18.8745	17.3444	0.566292	0.0108
		53	Q62825	LASGFGEDADGHCDTIVAVAEVIK	Exocyst complex component 3	EXOC3	1	31700953	31731815	+	18.5967	19.9653	19.0643	19.1964	17.8382	19.6675	17.8295	19.3856	15.9876	19.1329	18.4122	17.1447	18.1705	19.4127	18.0904	20.7055	19.0903	17.585	18.6365	17.397	19.6018	16.8	18.6597	18.4886	19.471	17.3066	18.8475	19.197	18.6072	19.9244	18.5334	18.2929	18.1439	19.9421	18.1332	17.6217	17.138	17.4744	16.718	19.4598	19.9934	18.7603	19.1103	18.4068	19.4511	18.4729	18.9157	18.3949	15.8794	19.7452	18.7925	18.2906	19.1725	19.7418	18.5416	18.9883	19.2571	17.4357	18.9425	19.0074	16.93	16.8265	0.391176	0.0048
		54	D3ZQL7	RLSLESEGANEGAAAAPELSALEEAFR	Tubulin polymerization-promoting protein	TPPP	1	31870899	31890778	-	21.8053	22.0217	22.3718	22.1295	24.5199	24.494	22.114	22.0741	21.6481	22.6764	21.9217	20.9769	20.9243	21.6668	21.8337	23.0165	21.677	21.0104	22.4614	21.1378	24.3085	22.7883	23.7081	22.3413	23.3613	21.6314	23.1515	24.3254	20.8572	22.4852	23.1453	22.7612	21.4574	23.0043	21.9818	22.518	20.0219	22.2856	22.5834	23.0947	22.5675	22.5499	21.3686	20.2023	22.3704	21.8458	23.4676	22.7305	21.6567	23.6078	22.4722	22.9456	21.3674	19.9622	22.778	22.7091	23.7951	22.4518	22.6714	21.84	22.2796	22.9217	0.656757	0.0091
		55	Q5RK27	LANYTNLSQGVVEHEEDEDSR	Solute carrier family 12 member 7	SLC12A7	1	32086755	32141036	-	18.6009	20.1029	18.2815	20.5671	19.635	20.9755	18.3463	20.0948	18.742	19.2277	19.9916	17.5463	18.8435	17.6232	18.7195	19.6551	20.6902	20.5894	19.5506	20.2248	19.832	20.0884	20.6548	20.6747	18.4137	17.8618	20.0001	19.9501	17.9679	18.6015	20.0672	20.6378	18.8435	19.1537	21.2481	20.8475	18.7598	18.5768	20.5271	19.4979	19.9054	18.1665	20.4599	19.0509	20.7435	17.6845	19.7514	20.5639	19.9227	18.4277	20.4641	18.8218	20.3873	20.4096	19.6485	19.0238	19.1338	18.4991	21.0729	20.4468	18.9012	17.7064	0.667265	0.0158
		56	D4A416	TVHYLPILFIDQLSNR	Cleft lip and palate transmembrane protein 1-like protein	CLPTM1L	1	32281207	32297190	-	15.4545	15.7642	15.1951	15.5456	13.6204	12.7565	15.4546	15.1179	15.7001	15.2569	14.7731	15.6965	15.1361	15.4845	14.2619	12.7921	15.2147	16.2924	14.0853	15.6753	14.101	15.5778	15.1393	16.2057	13.1598	15.6322	15.048	14.7995	16.8624	14.1911	13.8785	15.6206	15.4891	14.2755	16.2365	16.477	14.5979	14.2635	15.0327	14.3507	13.2629	15.261	13.6337	16.6877	14.2819	13.8536	14.5893	14.8705	13.7384	15.3714	15.8474	15.5975	15.7699	15.8707	14.6161	14.1704	15.3293	13.9534	16.275	15.7524	12.9564	14.4539	0.522178	0.0143
		57	P23977	GVTLPGAMDGIRAYL	Sodium-dependent dopamine transporter	SLC6A3	1	32321580	32363983	-	16.8909	17.7643	18.9436	18.5067	18.0313	18.7283	17.8363	19.4008	17.6262	18.6024	18.8293	15.9833	18.885	16.6203	18.1142	16.9724	16.9004	17.9139	18.769	18.6472	19.4942	16.6538	17.7793	17.7384	16.8272	18.045	19.625	16.5234	18.0709	18.3128	18.7834	17.4058	16.9276	18.9065	18.5566	16.4907	16.8159	19.5637	18.9293	18.4321	18.3788	16.7225	17.108	18.1956	17.4278	17.6262	18.682	16.6283	18.4566	20.1625	16.7585	17.7887	16.9316	18.6243	17.4238	19.191	17.1564	16.1732	17.1924	19.1469	18.6311	18.5449	0.302791	0.0403
		58	Q1HAQ0	TCLITFKPGAFIPGVPVQPVVLR	Lysophosphatidylcholine acyltransferase 1	LPCAT1	1	32379432	32429917	-	16.5641	16.0965	16.7255	17.1073	18.4859	18.3007	14.817	16.2002	15.0811	17.1269	17.3999	16.7427	16.2971	18.2011	17.4504	18.1184	17.3191	16.2444	16.191	16.5522	17.5931	18.198	15.3212	16.1593	16.3599	15.3618	15.5929	15.7845	18.4025	16.3636	15.487	15.3413	16.475	17.9752	17.8518	16.2418	16.5443	15.8138	17.8717	18.2556	16.8216	16.4375	17.3624	17.416	17.8108	16.5723	17.0879	17.9603	14.9308	17.5346	16.3295	15.2523	18.0035	17.6083	16.8116	15.5458	17.7626	16.4992	17.0632	18.0949	16.0518	15.3094	0.662414	0.0134
		59	D3ZK16	SILSELKIQKTSLDH	Interactor of little elongation complex ell subunit 1	ICE1	1	35280701	35319182	+	19.0745	17.216	18.4239	18.3895	20.3336	20.2987	17.6536	18.0405	17.5895	18.4446	18.3158	18.8971	19.1492	19.7773	19.7662	20.0868	17.4451	17.6772	18.5109	17.5531	18.1236	18.0842	17.8976	17.7101	18.9961	18.2381	17.1684	17.8014	18.3032	19.1175	17.5597	17.545	19.454	20.4017	17.9651	16.7866	18.5838	19.3519	18.6541	17.5712	19.0393	20.0828	19.3571	20.3491	19.3878	18.4406	18.0677	17.3647	19.1939	17.2449	18.358	17.2866	19.4904	17.7746	17.6752	16.6579	19.5792	19.2615	19.5653	19.0461	17.4134	18.7571	0.753359	0.0266
		60	D4A3S8	SEGALELADVSAELPGLK	Nol1/nop2/sun domain family member 2	NSUN2	1	36295650	36319966	-	18.1347	16.5378	17.6989	17.5828	15.5695	15.2887	16.7987	16.6751	17.4895	17.185	17.5014	18.4712	17.5637	17.582	17.0057	17.3519	14.6581	19.2278	16.7285	16.2646	17.0354	17.7627	17.2903	16.2561	16.6316	16.7358	15.8417	17.2173	17.3203	16.5941	17.34	17.3119	16.3892	15.2416	19.1217	18.2844	17.1788	16.0272	17.1208	17.4136	15.165	16.5193	16.4737	16.2857	17.7917	16.9267	17.6524	17.4282	14.35	17.126	17.4674	17.5958	17.7614	17.4383	17.2861	16.4234	18.1503	14.7851	17.1224	18.2985	16.511	16.2669	0.481316	0.0062
		61	P26769	VGINHGPVIAGVIGAQKPQYDIWGNTVNVASR	Adenylate cyclase type 2	ADCY2	1	37507276	37698390	+	15.7995	18.5305	16.7879	18.4203	15.4799	16.3333	16.9042	18.0677	15.3538	17.4909	16.3951	16.2662	16.3073	17.4454	16.2732	17.9286	18.5819	15.8173	17.5582	16.2448	18.0362	15.7803	17.455	17.1042	18.612	16.2822	16.3161	17.1259	17.4021	17.3143	17.9537	17.4117	16.4133	17.0431	18.1218	17.942	16.9181	15.3245	16.0986	18.7808	16.2988	15.3996	17.0874	17.6736	17.455	16.6854	17.5296	17.7136	14.5685	18.2775	16.7529	16.1186	16.4764	16.1483	17.1788	18.5285	17.8954	15.8223	18.0379	17.1106	15.9584	15.6845	0.355675	0.0081
		62	B2GUZ3	LQDGQAFISHSPGSPEDPGMDSIVR	Formyltetrahydrofolate synthetase	MTHFD1L	1	40529045	40719391	+	21.4365	19.3983	19.3677	19.6637	20.1018	19.2739	19.5027	19.2235	21.3193	19.0714	21.1244	22.1809	21.3484	19.0992	20.6564	19.7683	18.5389	21.4323	20.7576	19.8006	19.2758	19.3847	18.7297	19.3649	20.0512	21.1206	20.4009	18.4577	19.8959	20.0366	19.6371	21.1553	20.1064	18.7907	20.7317	20.1273	21.927	19.4348	19.8496	19.3546	20.5797	19.34	20.4533	18.6523	20.6189	20.779	20.772	20.287	17.84	19.959	21.085	20.7196	20.6925	21.3812	18.8548	18.7319	19.8589	19.9182	20.5615	21.5287	20.7127	18.7376	0.49337	0.0098
		63	Q5QD51	GPVQEAGAEHLAQGSETGQATPESLEVPEVTADVDHVATCQVIK	A-kinase anchor protein 12	AKAP12	1	40816107	40906581	+	20.7939	19.4933	20.3607	20.1324	17.8795	18.145	20.4523	19.7346	21.6442	19.9838	20.4207	20.6789	21.0619	19.2276	20.9557	18.3477	19.0174	21.2279	19.752	20.53	17.6097	20.1426	19.7056	19.4281	19.6924	20.8326	20.0837	19.4179	20.0943	18.9941	19.55	19.8067	20.4032	17.4444	19.7952	20.1627	21.1511	20.6217	20.2959	18.475	19.5938	21.4385	18.101	19.5946	19.4278	20.8767	19.5026	20.4361	20.5631	18.1919	20.6626	20.8028	18.2487	19.5693	19.7759	20.0666	20.2675	19.7395	18.1172	20.8958	21.3199	20.7809	0.386387	0.0128
		64	E9PU34	DAANILVMGVESSAK	Rcg41110	RMND1	1	40948847	40972826	-	17.5772	18.0862	18.3646	18.2403	16.2442	15.4342	18.1351	18.5277	17.4628	18.203	18.1739	17.4828	17.2795	16.9973	17.5193	16.8737	17.6877	16.7613	18.3801	17.6849	20.1838	17.4339	18.6946	17.2971	17.2857	15.8849	18.6235	18.2549	16.6915	18.3535	17.8934	16.8813	17.6147	19.429	17.8216	18.0035	15.7942	19.2522	17.7901	17.679	17.0141	16.6935	16.7839	16.8559	18.521	17.4239	17.4687	17.8226	19.7623	17.0104	16.25	17.1095	17.5532	18.2955	17.3515	18.934	15.9939	18.7858	17.915	17.4141	17.2508	15.8306	0.421441	0.0084
		65	Q6AYT5	CELQVGLQPGQAEHLTASDPHWLTTGK	Damage-control phosphatase armt1	ARMT1	1	40982862	41006371	+	19.0775	18.8482	19.9495	19.5006	16.7322	16.9911	18.5945	18.8733	18.8309	19.3323	19.2	18.0196	18.1851	17.2419	18.6384	19.2219	17.386	18.6839	19.3681	18.6422	20.4096	17.3872	17.6409	17.0767	19.2134	18.1087	19.7228	19.9935	16.2818	18.7261	18.4349	19.0547	17.3196	19.0185	19.8551	18.679	18.5789	18.7365	18.8389	17.2405	19.0935	17.3366	18.2191	18.0442	18.8194	18.7859	19.5595	19.253	16.6007	17.0824	19.2619	19.7773	18.071	19.2391	17.7485	19.2624	19.8425	17.4611	19.151	18.8941	16.7339	17.822	0.571774	0.005
		66	Q4V7E5	VGSEAGGLDAGSPQLAAAAR	Peptide chain release factor 1-like, mitochondrial	MTRF1L	1	42475792	42486035	-	16.1937	16.0318	14.7645	14.5983	14.1482	13.5727	15.047	14.2389	16.7446	16.4295	16.1749	16.1004	15.1724	15.8127	14.3813	15.3509	15.5623	14.7555	15.4816	14.6711	14.3822	15.3947	18.2323	16.4409	14.1238	15.699	16.1285	14.98	15.4432	15.3547	15.9108	15.7054	15.4457	15.7562	16.5777	16.8394	13.564	13.0053	16.1027	15.6333	14.5282	15.4574	13.9357	13.6864	15.847	16.0268	15.8431	17.1018	16.2386	15.5485	14.9303	14.8639	15.2831	15.2933	15.7753	16.2885	16.117	14.2933	14.7803	16.5327	13.4207	16.638	0.720191	0.0122
		67	F1M0G0	TEYSEENLLFWLACEDLK	Regulator of g-protein signaling 17 (predicted), isoform cra_a	RGS17	1	42492761	42587721	-	15.7695	17.1264	16.4263	17.3077	16.666	14.794	16.3407	17.8465	15.7569	17.143	16.7545	15.8572	15.2921	15.3179	16.9297	17.7933	16.3958	16.9451	16.9456	15.3666	18.648	16.9734	16.1983	16.069	17.1313	15.1671	15.9046	17.1493	16.23	17.1668	16.2695	15.4442	15.788	17.3019	17.3681	15.6785	15.0542	16.8505	18.0103	16.1197	17.3546	14.2463	17.9812	15.4949	16.6607	16.6269	17.3327	16.5032	14.7896	14.8511	17.1703	16.7078	16.2384	17.0393	17.3915	16.7136	15.0588	16.2859	16.8921	15.2732	18.3106	16.0759	0.437889	0.0093
		68	A0A0G2JUG1	SLDLDSIIAEVKAQY	Cytoskeletal intermediate filament protein	KRT5	7	143320142	143324536	-	18.4531	17.5711	17.8302	18.2421	15.0551	17.2068	16.2188	17.6008	16.0868	17.7075	18.3315	18.9712	17.0304	18.7544	17.8371	19.4607	17.5649	16.5135	18.2594	17.7922	16.6899	17.7777	15.6689	17.1324	17.8298	17.3117	16.0697	17.4172	17.5022	17.5924	15.7514	18.0906	16.0459	16.6959	17.6634	17.5383	18.5679	16.1215	17.2916	18.7262	19.4425	18.1195	16.7167	16.6366	17.6258	15.5804	17.2664	17.4599	18.3802	19.4182	17.8053	17.8254	17.7017	17.2797	19.8518	16.4998	18.113	17.9683	16.58	16.945	17.3178	16.371	0.546566	0.0272
		69	Q4FZU2	SLDLDSIIAEVKAQY	Keratin, type ii cytoskeletal 6a	KRT6A	1	42967322	42971172	+	17.9441	16.4839	17.7012	18.0619	18.3867	15.7438	16.6034	18.1669	17.9417	17.9531	17.4808	15.3937	16.925	19.144	17.3851	17.5407	16.5221	15.5901	16.2915	16.412	18.5355	17.2097	18.3611	16.8018	17.9501	17.6752	17.0719	18.3883	17.7453	17.771	15.4158	17.4573	16.7579	17.4501	16.5518	16.1423	18.8786	17.518	16.4001	17.3819	19.3295	17.8282	16.4461	16.3577	18.674	15.6713	16.783	17.4404	18.085	18.794	18.089	17.2943	17.4173	17.1805	19.7236	16.3684	17.8818	18.2535	16.2967	16.9333	16.8069	16.6626	0.518022	0.0408
		70	A0A0G2K5R1	ISGAEDSIEIIDSTVK	Reverse transcriptase domain-containing protein	DDB	1	42981629	43088831	+	16.6975	15.927	16.7527	17.7639	15.4473	15.1204	18.0811	17.2459	16.295	17.5426	18.2456	15.6687	18.4482	16.8877	17.7382	17.1723	16.1384	15.7025	14.667	15.6311	17.7821	17.2598	16.7845	15.7735	15.6767	15.859	16.7615	16.4514	15.7304	15.8485	15.675	15.8711	17.1914	15.4127	15.8641	15.9074	17.7343	17.4175	17.262	16.1735	16.6663	19.209	16.5088	17.078	14.928	14.7915	17.0182	17.3241	16.9898	17.3881	15.7586	17.812	16.7856	17.6198	16.0314	16.3901	16.7585	17.0859	14.5165	17.5665	16.68	17.718	0.63322	0.0062
		71	Q80VL0	ETSCSFSSLENTVKA	Interactor protein for cytohesin exchange factors 1	IPCEF1	1	43567842	43638161	-	17.4583	19.5148	18.069	17.6848	18.3337	17.9941	18.1865	19.4234	18.3639	17.9129	18.6451	19.3506	18.2586	18.314	17.007	19.1086	18.9685	15.966	19.3948	18.1676	19.2836	18.0663	18.6984	17.5371	19.8839	17.9328	18.6166	17.644	18.0348	19.155	18.2059	19.1377	17.294	18.5962	20.7539	18.3239	17.6432	17.5714	16.9322	19.5353	18.6013	17.1463	19.0973	16.9902	17.9988	18.8115	19.7327	18.79	17.5083	19.5521	16.7632	17.6359	18.3364	16.4208	19.4493	17.6271	18.8553	19.4675	19.6131	17.6651	17.516	17.769	0.354057	0.0119
		72	Q5SGD7	FTITDSDQLPGYSVGTNILPIK	Connector enhancer of kinase suppressor of ras 3	CNKSR3	1	43789791	43884267	-	15.6978	16.415	15.6785	15.6075	13.6681	13.0478	15.8487	15.9716	16.0702	15.9512	16.2424	16.0863	15.6063	14.7093	14.951	16.0271	15.4704	15.4631	16.456	15.2213	15.8999	13.2213	15.1507	15.355	17.0911	15.4626	17.4505	15.7477	14.2409	16.0009	15.7366	16.2136	16.0801	15.5769	16.4842	16.5303	15.563	14.4084	14.377	17.2701	15.0461	13.414	14.4499	16.7917	15.8816	16.0526	16.0856	15.6408	13.0795	16.1323	15.793	15.2758	14.1561	14.8729	16.8638	15.8049	14.6574	15.0247	16.1146	16.8053	14.6541	14.8069	0.502102	0.0142
		73	F1LPT8	TSEPVKETVQTTQSPAAVEK	Sr-related and ctd-associated factor 8	SCAF8	1	44019059	44120615	+	16.9902	16.7327	16.2633	16.2955	14.9217	14.852	16.7565	16.5049	17.8105	16.2102	17.2497	18.2324	18.7295	16.8839	17.2675	15.7766	16.0974	17.7658	16.6462	16.6713	15.2015	14.8862	15.9786	15.5432	17.2461	17.3641	16.8819	15.1727	17.1157	16.047	16.3454	17.6739	16.3036	15.3701	18.6548	17.6975	17.91	15.3845	16.1574	16.4473	16.5116	15.7399	15.7551	15.7498	16.7801	17.5335	15.1213	16.3026	17.5768	18.5568	16.5072	15.8248	15.3288	14.5431	17.2895	17.0882	15.986	16.5602	16.6056	16.2205	17.1583	17.7204	0.713855	0.0134
		74	Q63623	TSEPVKETVQTTQSPAAVEK	Sr-related and ctd-associated factor 8	SCAF8	1	44019059	44120615	+	16.3763	15.6902	15.8581	15.6776	15.7572	16.3539	16.2662	15.9198	17.6973	14.7031	17.1666	18.469	18.6177	16.7721	17.1557	15.6648	15.9856	17.6539	16.5344	16.5595	15.0897	14.7744	15.8667	15.4314	17.1343	17.2523	16.7701	15.0609	17.0039	15.9351	16.2336	17.5621	16.1917	15.2583	18.543	17.5857	17.7982	15.2727	16.0456	16.3354	16.3998	15.6281	15.6433	15.638	16.6683	17.4217	15.0095	16.1908	17.465	18.445	16.3954	15.713	14.8993	14.9088	17.4975	16.9212	15.7109	16.1325	16.5798	16.1652	16.8954	17.7511	0.675754	0.0103
		75	D3ZMS5	GNSLDSDECSLSSGTQSSGCPVAESR	Tiam rac1-associated gef 2	TIAM2	1	44311513	44433193	+	17.2207	19.9611	18.3162	18.965	17.5654	18.092	18.2537	20.314	17.2695	18.5402	18.6848	19.1958	17.6473	19.79	18.0667	19.2478	20.1903	16.9492	18.9536	19.3601	19.868	17.927	18.6368	18.4878	19.0036	17.7106	18.6952	18.4169	19.2564	18.8454	18.7824	18.5989	17.8913	19.1873	19.8819	19.2425	18.2961	17.8095	16.847	20.5555	19.2122	17.5487	18.9893	18.9661	18.5829	19.9506	18.8074	19.3928	16.1995	19.3147	18.1402	18.3423	20.043	18.1207	18.8134	18.1538	19.9331	17.8222	19.6084	18.1059	17.0176	17.6385	0.257917	0.0128
		76	F1LNP1	SSTVSVHDPFSDVSDSAYPK	At-rich interaction domain 1b	ARID1B	1	45923222	46234874	+	16.7736	16.0263	16.0703	15.9082	15.5826	14.3609	16.3485	16.2562	17.508	15.7673	17.0301	18.3917	17.5019	16.6214	15.8511	16.5772	15.8489	17.7403	18.7209	16.2936	14.5843	15.7222	15.8624	15.662	15.9579	16.488	16.1251	15.3533	16.8907	16.0901	15.745	17.031	16.1972	15.275	18.5413	17.2604	17.1222	15.4379	15.6954	17.2585	15.7027	14.6557	15.9299	17.1361	16.35	15.1086	17.1577	17.6002	14.2228	16.857	16.5282	15.6677	16.4417	17.018	16.1669	16.8617	16.0799	14.8735	16.7936	17.569	16.0105	14.2595	0.584719	0.0085
		77	M0R9L3	TYEEIASLVAEQPKK	Sorting nexin	SNX9	1	46779860	46825830	+	17.7756	17.2271	18.0872	17.1931	15.3369	15.0547	18.1521	17.4325	17.9419	17.6288	17.9765	17.7677	16.7511	18.2245	16.9282	16.1358	19.1372	17.0436	15.9134	18.152	16.5904	18.1324	18.0765	17.8221	15.3662	17.3823	16.7428	16.6558	17.4959	15.7663	17.191	17.5603	17.7192	16.1474	17.276	17.3373	17.1427	18.3718	16.5687	17.5181	16.6327	20.1191	16.6447	18.3331	19.1156	17.5905	16.0744	17.735	17.7285	16.1032	16.6466	16.1736	18.2332	18.6907	16.9811	15.3125	16.976	18.024	16.3781	18.3504	17.1624	16.5658	0.434279	0.0111
		78	O55207	DFHEGTINFGPTYKY	Synaptojanin-2	SYNJ2	1	46835971	46932529	+	15.3904	16.152	15.8331	16.2956	13.6684	15.0984	15.0083	16.435	16.2525	15.1028	15.1008	14.7326	16.7876	17.3466	15.8494	15.1659	15.9886	16.2568	14.8225	15.4121	14.528	14.9063	17.8965	16.1513	14.9109	14.5778	14.9821	16.895	15.3485	16.9479	16.2996	15.2493	15.1882	15.0941	15.8587	15.4723	14.5442	16.687	14.9074	16.4408	13.7354	17.3353	14.8115	16.667	13.5688	15.5667	15.187	16.4112	16.6288	16.417	14.7404	16.1263	14.9046	16.5424	15.4806	15.1256	16.2182	13.717	15.6433	15.6243	15.6469	17.7074	0.428706	0.0112
		79	D4ACP8	ADVLFIHGLMGAAFK	Serine active site-containing 1	SERAC1	1	46942192	46978261	-	15.4406	14.902	15.2973	16.1156	17.5106	15.8069	14.5374	15.8991	17.1475	15.6561	16.6701	17.7915	16.0083	16.1774	16.9158	16.1537	15.9705	17.6837	17.4031	16.0315	16.2973	15.61	16.153	14.1067	15.9717	14.8852	14.3464	15.962	16.0761	17.1549	15.8988	16.1072	15.418	17.5986	14.9695	14.5692	16.2594	16.5527	15.1491	15.0716	18.3461	15.5845	16.2895	15.323	17.0162	16.5304	16.6395	15.4794	14.3674	17.9744	15.0744	15.7779	16.3762	15.9315	15.5527	15.7871	17.1313	14.9038	16.3738	17.1761	14.2147	15.6741	0.487011	0.0087
		80	B4F7D5	VDGVSQDATTMYIHNK	Rgd1566403 protein	TMEM181	1	47162394	47202549	+	17.0248	15.3821	16.5504	16.8319	17.4095	15.1008	14.9905	15.8311	14.8198	16.6667	17.2322	17.289	15.0053	17.4755	16.4791	17.3601	16.4477	17.6925	15.1459	15.488	16.6999	16.5514	16.2498	15.5321	15.1144	16.1799	14.0727	15.1517	17.0773	16.4915	15.0768	15.455	16.4754	17.1336	16.0124	14.162	16.5253	15.9622	17.459	14.4951	17.1585	16.6086	15.7515	17.5749	17.0959	16.5033	17.4153	16.9323	14.9919	14.8195	15.5065	15.3594	17.9573	17.0796	16.1455	16.3905	16.3722	15.4485	16.0969	14.4491	15.2711	15.2211	0.64722	0.0114
		81	Q9Z336	VNQWTTNVVEQTLSQLTK	Dynein light chain tctex-type 1	DYNLT1	1	47206895	47213749	-	16.8484	15.6935	16.6509	16.8044	16.0533	13.9368	16.5413	15.7779	16.9989	16.6614	16.3955	17.2089	16.3017	17.8032	15.7586	17.0917	17.4512	17.6438	15.3065	17.0593	14.4476	16.1552	16.1762	15.7638	14.9516	15.1621	15.6085	17.1516	17.1032	15.46	17.1804	14.9487	16.2867	14.3363	17.1359	16.9163	16.3547	16.6825	16.5157	14.6753	15.05	17.2818	15.4289	17.6951	16.8103	17.526	14.252	16.5058	16.1391	15.1891	16.3019	15.8598	16.4055	16.9741	16.4343	16.8904	16.3314	15.8103	14.5557	18.1772	14.9324	15.7659	0.417575	0.0165
		82	P31977	SQEQLAAELAEYTAK	Ezrin	EZR	1	47287874	47331412	-	19.4969	20.1244	20.8209	20.3448	23.1289	22.7264	21.1091	21.1456	19.9202	20.3283	20.3412	19.9416	20.2183	20.7512	20.8243	21.4537	20.677	18.8601	20.5143	20.0763	21.2085	19.3139	22.7995	21.9273	21.8259	21.2362	20.5523	22.1814	20.6268	20.7499	21.922	20.2824	22.3755	21.0026	20.1312	21.5923	20.1302	20.4223	18.9996	21.9649	20.3534	19.7712	21.1423	21.1348	22.108	21.5422	19.6444	20.1476	20.8421	18.4547	21.0615	21.0542	21.0267	18.8045	19.9685	19.9652	21.876	22.1547	20.9185	21.2655	19.85	21.4544	0.600216	0.008
		83	P07895	GDVTTQVALQPALKF	Superoxide dismutase [mn], mitochondrial	SOD2	1	47914759	47921587	-	23.1078	21.6399	23.8788	23.4208	24.9815	23.2379	22.1931	22.2615	22.2386	24.3912	22.7054	23.3156	24.6591	22.4506	22.9748	24.0158	23.4497	23.6254	21.3818	22.8224	22.6231	24.5361	23.2035	23.5633	23.0712	21.1189	21.9547	22.3875	23.504	23.6358	23.0984	22.8202	23.1367	23.3275	22.1114	21.2555	23.6004	25.0762	23.4816	21.0587	23.0995	24.1406	22.2633	23.0063	23.1757	23.1058	22.9292	22.491	25.7109	21.6797	23.1363	22.8856	21.9573	22.4321	22.5081	22.6032	22.8459	23.4383	22.2735	22.6198	25.0754	24.735	0.55188	0.0088
		84	Q5XI22	AVCLAAQSIAMGDSTIVVAGGMENMSK	Acetyl-coa acetyltransferase, cytosolic	ACAT2	1	47972399	47992653	+	21.8309	19.5466	20.2354	20.3106	17.8379	19.1076	20.7987	19.9023	19.3909	18.9691	18.3066	19.9926	20.9107	21.2839	20.7514	20.7343	19.2851	18.4593	17.8554	18.4808	19.5359	19.3946	20.787	19.9255	19.5279	19.0345	19.6273	18.9475	19.9187	20.0216	19.8929	19.161	20.4531	20.2389	18.7993	17.7116	20.0377	21.2295	19.6351	18.6282	19.7309	21.8821	18.1734	21.7409	19.6392	20.3794	18.3656	19.7381	20.3533	19.2103	19.3224	19.9759	17.9731	19.4703	19.0976	20.5205	19.2168	20.9004	19.1616	19.7338	21.0823	20.9984	0.618381	0.0107
		85	P28480	EVGDGTTSVVIIAAELLK	T-complex protein 1 subunit alpha	TCP1	1	48025663	48033396	-	22.6864	20.8035	21.8437	22.0061	21.6526	19.9116	20.7973	21.259	20.9272	21.886	22.2158	22.4699	21.798	22.5569	22.1818	22.4397	20.541	21.4429	20.5444	20.6145	21.0893	22.0571	19.5077	20.5375	20.9427	20.8445	20.6431	21.1933	21.9475	20.7193	20.2985	20.5143	21.4433	20.951	20.6593	20.0226	21.751	21.8164	22.7367	19.7726	21.3511	22.9168	20.0056	21.0805	19.7605	21.1356	20.3758	21.2584	22.7362	22.4887	21.3581	21.959	19.9709	21.5141	20.8478	21.1853	20.2861	21.2202	20.5155	21.9869	23.3091	21.0532	0.600645	0.0068
		86	B2RZ57	ENEAVAPEFINRNPR	Mitochondrial ribosomal protein l18	MRPL18	1	48033768	48038726	+	16.5683	15.3622	15.9521	16.2907	18.2944	18.67	16.8698	16.573	15.6313	16.2615	16.0141	16.9589	18.8522	18.7514	17.4112	16.9884	16.4752	15.6678	15.4668	16.3662	16.4326	16.3393	15.8597	16.0496	16.3848	16.9184	15.5106	18.44	17.4405	15.8106	17.1702	17.5867	17.7481	16.8646	16.1	15.6402	16.3128	14.8066	17.5919	15.6089	15.7133	16.2034	15.0967	16.9922	16.5645	15.3296	17.4771	17.2092	17.4415	18.2587	15.793	16.9685	15.6864	16.3378	16.932	17.313	15.474	18.1148	16.4319	16.9697	15.1237	16.3834	0.605367	0.011
		87	G3V824	SATGQVQVLGLVHTQK	Insulin-like growth factor 2 receptor	IGF2R	1	48176106	48264477	+	19.5103	19.6903	17.4528	17.4141	17.0801	18.7127	19.4887	19.2891	19.4676	17.5659	17.1512	18.9415	17.3671	17.2262	19.4096	17.5239	18.9317	16.8817	19.3151	19.2	19.2486	18.9156	17.7222	19.4495	19.6189	19.8591	19.6311	17.7018	17.9871	18.3562	19.1859	18.7859	20.4077	18.1298	20.7356	17.9188	17.847	18.6201	18.352	17.8332	18.4002	20.5569	18.6765	17.3152	18.6321	18.1214	18.3061	19.6541	21.1251	18.2402	18.0023	18.9663	18.1721	18.7618	18.0263	18.914	17.6929	20.7178	18.4213	17.2176	18.7128	19.8586	0.412779	0.0129
		88	Q01177	STELCAGHLAGGIDSCQGDSGGPLVCFEK	Plasminogen	PLG	1	48521772	48563776	-	19.5621	18.9965	17.5473	17.761	17.0622	17.7646	19.2593	19.4004	19.4684	17.0299	17.307	18.9527	17.3115	17.2403	19.6617	17.3413	19.3327	17.019	18.8254	18.8077	18.7593	18.9052	17.6021	19.9517	18.3977	20.142	18.9518	18.8009	20.0889	19.2255	18.0347	18.2682	18.442	18.0938	20.3017	18.3931	18.1651	19.4893	17.8853	16.5552	17.696	19.9186	18.3671	19.797	18.0238	17.5588	17.6351	18.7218	18.8585	17.108	20.5066	19.0576	20.267	17.9998	18.1358	18.9406	18.9241	18.1535	17.5756	17.8871	17.6573	20.5228	0.434703	0.0255
		89	A0A0G2K3R1	VQIPGLENLHVFVPDSLAEEK	Mitogen-activated protein kinase kinase kinase 4	MAP3K4	1	48625743	48711642	+	17.1184	17.4535	16.7402	16.8778	16.7192	16.9059	15.9011	14.8224	15.2378	17.9663	16.2309	15.064	15.2879	17.3835	16.1161	15.0949	18.0899	17.3194	17.7173	17.0674	16.9762	16.8688	17.066	17.1663	16.0076	16.6994	14.6765	18.1023	16.9988	17.2103	15.5828	16.6508	17.3686	17.5585	16.2039	16.5199	16.3309	15.841	15.1044	17.2089	14.2515	17.463	17.168	17.0651	17.3211	17.4116	16.1824	16.0008	13.9254	17.2303	16.3472	16.592	16.4297	17.0006	17.1685	17.5578	17.0884	15.7468	16.1546	16.9653	14.3869	15.8039	0.475896	0.0073
		90	Q924S1	NNENPTLLGVLNGKK	1-acyl-sn-glycerol-3-phosphate acyltransferase delta	AGPAT4	1	48719633	48825364	-	18.2592	17.9767	19.0546	18.9894	15.3252	16.1254	18.4368	18.2856	18.6498	18.375	17.7667	17.2397	18.693	19.4228	17.6856	17.1858	19.036	18.468	17.1357	17.011	18.6323	17.037	19.1058	17.0336	17.6364	15.8289	18.6685	18.9049	17.5644	17.9784	17.4968	17.1169	18.6337	17.8682	17.3467	16.6188	18.2476	18.8552	18.2656	16.8026	16.5789	20.4183	18.1068	17.3455	18.0265	16.9033	17.3297	17.7235	17.0313	20.4767	18.6609	17.3476	18.6161	19.4434	17.7247	18.5264	18.3139	16.6138	17.8771	18.5404	16.9924	16.008	0.507485	0.0101
		91	A0A0G2JXZ5	LLVPAAEGEDSLKKM	Protein quaking	QK	1	50828134	51052340	+	19.1754	16.6847	20.817	19.3139	17.086	18.1124	19.1987	18.2035	19.4698	19.071	18.096	18.452	19.3046	20.2764	18.3862	17.1891	18.7943	18.8428	16.9132	18.4804	17.2136	18.0613	20.3492	18.8888	17.8874	17.8699	19.1761	19.3635	18.9312	18.2843	18.8734	17.6131	19.4957	17.4762	17.529	17.9154	18.7574	20.0627	18.4821	18.0068	17.1	20.4863	18.7049	19.7663	18.6395	19.0959	16.9799	16.9573	18.0866	20.0786	17.771	18.8099	17.5488	16.6413	19.0543	18.7247	19.3752	17.3566	18.5692	19.0276	18.5421	18.3343	0.55988	0.0054
		92	Q91XU1	LLVPAAEGEDSLKKM	Protein quaking	QKI	1	50828582	50936396	-	19.1754	16.6847	20.817	19.3139	17.086	18.1124	19.1987	18.2035	19.4698	19.071	18.096	18.452	19.3046	20.2764	18.3862	17.1891	18.7943	18.8428	16.9132	18.4804	17.2136	18.0613	20.3492	18.8888	17.8874	17.8699	19.1761	19.3635	18.9312	18.2843	18.8734	17.6131	19.4957	17.4762	17.529	17.9154	18.7574	20.0627	18.4821	18.0068	17.1	20.4863	18.7199	19.688	18.5211	19.0824	16.9374	16.7729	18.4334	20.0177	17.862	18.7159	17.0119	16.9735	18.8243	18.9756	19.0409	17.9159	18.1311	19.5012	18.0541	18.6813	0.593001	0.0054
		93	B5DF80	GFGFVCFSSPEEATK	Polyadenylate-binding protein	PABPC6	1	51619875	51622942	+	21.2341	19.0819	18.209	18.5259	19.368	19.552	19.4459	20.3315	19.7475	18.3708	18.4968	21.18	19.7815	20.1206	20.1539	21.3462	19.8657	19.1506	19.7213	19.5191	19.8139	20.4659	17.9509	19.307	19.2221	18.0602	17.8656	19.3865	19.6408	19.5201	20.0754	19.64	19.8283	20.0037	21.9079	17.4441	19.2578	19.7288	19.5952	18.2395	18.7063	20.9139	20.2865	20.6572	19.8951	20.4907	18.7012	18.5788	20.6945	20.0127	17.9854	18.3094	20.2458	19.7194	20.6133	19.703	18.5374	20.4546	18.8687	18.6224	21.0096	19.8174	0.477116	0.0092
		94	Q9QYJ6	EAFCLSHQEVATANLAWASVAIHQVQVCR	Camp and camp-inhibited cgmp 3',5'-cyclic phosphodiesterase 10a	PDE10A	1	52360296	52544450	-	18.2983	18.5294	19.6886	19.4892	18.3742	18.9572	18.4865	19.9734	18.6424	20.9595	19.8048	17.2509	19.5122	17.3899	19.0474	17.9125	19.0148	18.9886	18.9582	20.5585	19.9635	17.2106	19.7083	18.5412	17.4761	19.11	19.9436	19.2507	18.288	19.4967	19.4661	18.6966	17.2035	19.4993	18.0243	17.6879	18.8334	19.6451	19.9837	20.0768	20.1548	17.5671	19.3656	19.6755	17.5001	19.8762	19.6668	18.4127	17.0139	19.334	18.008	19.8068	17.7881	19.7011	18.8853	20.1457	18.2818	16.5388	19.3008	19.0444	19.5174	18.8122	0.356172	0.0319
		95	P63031	VAQLIQGGRLINYEMSK	Mitochondrial pyruvate carrier 1	MPC1	1	53026608	53038229	-	18.002	17.5949	18.2181	18.2575	20.5403	20.4896	17.7733	17.7746	17.9227	17.8862	17.9347	17.8516	18.3934	18.8649	18.9873	20.3203	17.9746	17.629	17.8929	17.4327	20.3951	18.0222	18.318	17.2009	17.6556	17.4123	17.5793	18.0818	18.1812	18.6937	17.3044	17.4367	18.1042	19.9428	17.9174	17.351	18.9029	19.76	18.087	16.3645	19.6903	19.3352	19.2529	18.549	19.8228	18.4221	17.8986	18.2894	16.715	19.7993	18.2547	17.1225	18.6875	20.4693	17.7552	18.7453	17.8112	17.7381	18.2736	18.8645	17.7993	16.5791	0.638445	0.0345
		96	F1M7N7	DILAEVNHPFIVKLH	Ribosomal protein s6 kinase	RPS6KA2	1	53360157	53499445	+	19.9141	17.8975	18.522	18.8717	18.2769	18.7406	16.8483	16.9729	18.169	20.0764	19.75	18.4487	17.9512	18.4758	20.3547	17.7801	17.8231	20.5245	17.7581	18.7343	18.0737	19.0931	18.2557	19.0881	16.6834	17.7186	18.9273	16.6042	19.0898	17.0878	18.6917	18.2932	18.1425	17.7826	18.3204	18.757	19.7398	18.3459	20.4472	17.9804	19.4509	18.0283	17.4432	18.3919	20.0354	19.0741	18.2401	19.4918	17.1558	17.0364	19.4342	19.0664	18.9197	19.3557	18.582	19.684	20.2333	17.0368	17.5876	18.919	17.4636	17.9288	0.46579	0.0094
		97	F1LT10	TQDAAGPELMLPASIEFR	Afadin	AFDN	1	53715693	53802658	-	19.0477	19.1051	18.788	19.0338	18.808	17.0317	18.265	19.0751	17.6306	19.877	19.3517	19.133	17.609	19.0694	17.7682	19.8226	20.9965	17.5309	18.7017	19.2127	20.0199	18.2114	18.0429	19.686	18.6991	18.0787	18.4426	18.5796	18.3719	18.8345	19.4489	20.4926	17.8697	19.4776	19.4307	19.8618	17.7929	17.0657	18.3023	20.0298	18.6524	17.1682	19.097	18.3308	19.7459	19.146	19.2773	19.3591	15.995	18.7487	19.1353	18.3479	18.5832	17.9716	20.5181	19.8736	19.9099	18.3886	18.9379	18.4011	17.7847	17.2268	0.49843	0.0043
		98	O35889	TQDAAGPELMLPASIEFR	Afadin	AFDN	1	53715693	53802658	-	19.0104	19.3024	18.8312	19.19	18.8091	16.9855	18.3884	19.0762	17.747	19.7979	19.3369	19.1947	17.9771	19.3842	17.8313	20.3928	20.7595	17.703	18.6297	19.1795	19.865	18.0897	18.0035	19.6016	18.7946	17.7503	18.5157	18.6984	18.2909	18.8309	19.584	20.5402	17.7376	19.5051	19.8309	19.9054	18.054	17.117	18.2451	19.5387	18.9355	17.2153	19.2565	18.2257	19.8092	19.0624	19.3459	19.4039	16.1318	19.1124	19.1892	18.2345	18.5353	17.814	20.3833	19.783	20.0602	18.4816	19.3122	18.3191	17.8545	17.2606	0.46552	0.0044
		99	M0RCJ9	ITLPAGPDILRTYSG	Protein mal2-like	MAL2	1	54719971	54748763	-	17.3407	17.8133	16.7708	17.5477	19.9851	18.0145	16.2859	17.4864	15.0815	17.146	17.8738	17.5124	16.9828	18.1784	16.5548	19.1298	17.313	15.9444	17.7931	17.033	18.7323	17.8193	15.7472	16.3458	18.463	17.1327	16.4701	16.9375	17.0585	18.0944	17.4688	17.5826	16.6828	18.6887	17.527	16.216	16.7303	16.7608	17.5171	17.9362	19.132	15.0031	17.8605	17.2379	17.3021	17.0134	17.3886	16.746	19.8824	17.7228	15.9134	16.5735	17.1718	16.5191	18.1579	18.6346	18.6447	18.0247	17.2942	16.4994	15.7058	16.2896	0.539609	0.0225
		100	D4AE88	QATMVSESEILKVAR	Family with sequence similarity 120b	FAM120B	1	57345577	57392113	+	18.6286	16.4824	17.7262	17.605	19.8602	18.8104	16.4158	17.217	16.1369	18.2776	17.8062	18.4108	17.4531	18.507	19.1976	18.7346	17.8378	18.7416	16.9455	16.5561	17.0154	18.5689	17.5895	17.6699	16.1124	16.7531	16.2084	17.6088	19.0051	17.2947	16.9528	16.581	17.8548	17.645	18.0659	16.4147	17.2878	16.9775	19.927	16.1364	17.8264	18.5518	18.0965	18.6759	19.3273	17.9604	16.725	18.5306	15.9562	16.591	17.6664	17.183	18.2427	19.819	17.6603	18.4362	16.6512	17.5155	17.1979	17.8184	18.0815	16.3492	0.533746	0.0059
		101	P18421	AGGSASAMLQPLLDNQVGFK	Proteasome subunit beta type-1	PSMB1	1	57470632	57489727	-	21.6432	19.1433	20.403	20.8427	19.3626	17.8807	19.1051	19.9347	19.3957	21.1072	21.3148	20.9318	20.5853	22.0112	20.7331	21.5093	20.8516	19.9801	18.8812	19.6539	17.779	20.1158	19.6104	19.907	19.8954	19.7029	19.3472	18.9958	21.2989	20.4887	19.4029	19.4461	20.2321	19.7162	20.2315	19.2476	20.321	20.6095	20.3321	17.5178	20.608	21.7577	20.1218	20.8635	19.9091	20.7532	18.2593	19.3447	21.9823	18.916	20.3071	19.9671	20.8285	19.9099	19.4302	18.6384	20.4496	19.9089	19.5186	20.6965	20.6296	21.9882	0.578644	0.004
		102	Q6PDW4	AGGSASAMLQPLLDNQVGFK	Proteasome subunit beta	PSMB1	1	57470632	57489727	-	21.6432	19.1433	20.403	20.8427	19.3626	17.8807	19.1051	19.9347	19.3957	21.1072	21.3148	20.9318	20.5853	22.0112	20.7331	21.5093	20.8516	19.9801	18.8812	19.6539	17.779	20.1158	19.6104	19.907	19.8954	19.7029	19.3472	18.9958	21.2989	20.4887	19.4029	19.4461	20.2321	19.7162	20.2315	19.2476	20.321	20.6095	20.3321	17.5178	20.608	21.7577	20.1218	20.8635	19.9091	20.7532	18.2593	19.3447	21.9823	18.916	20.3071	19.9671	20.8285	19.9099	19.4302	18.6384	20.4496	19.9089	19.5186	20.6965	20.6296	21.9882	0.578644	0.004
		103	D4AAG9	NDDSLLYKTLIDFKS	Dna helicase	CHD1	1	57692836	57755485	+	15.3973	16.0255	15.3706	15.6233	13.6731	15.5144	15.8364	16.1123	16.9302	15.3506	16.4229	17.5643	16.293	16.6301	15.0076	16.3302	16.325	16.6178	16.1437	15.927	14.9065	15.5903	17.8604	14.8448	15.5974	16.8727	17.2963	16.1073	17.2719	16.2961	16.1781	14.2543	16.5136	14.3862	16.6248	16.2025	16.6498	15.6203	15.3838	16.6156	14.8268	17.9399	14.2386	14.3823	16.1765	15.3156	16.2557	16.6607	16.3958	16.5839	16.9437	17.3645	16.4136	15.3248	16.895	16.6978	16.1618	14.1817	15.8165	16.6763	14.8254	17.6288	0.441707	0.0102
		104	Q5XI34	AISHEHSPSDLEAHFVPLVK	Protein phosphatase 2 (formerly 2a), regulatory subunit a (pr 65), alpha isoform, isoform cra_a	PPP2R1A	1	60717386	60736609	+	21.7155	22.1855	22.225	22.5461	25.0477	22.9355	21.5951	22.3799	20.8085	22.746	21.7672	21.5777	22.2185	22.0707	21.9517	23.7851	23.0769	21.1884	21.7015	21.8587	23.4177	22.4467	20.756	21.1946	23.1584	20.1423	21.7485	22.7148	20.369	21.3613	23.1896	22.5496	20.6981	22.3208	23.6456	21.8533	20.5559	22.2219	23.7485	22.227	22.2324	22.0502	20.8289	22.4815	20.6849	20.6834	23.234	21.8959	21.8559	22.3992	22.6809	23.4334	20.2143	20.39	21.6052	22.7321	22.566	22.4468	22.6231	22.0297	22.1444	23.1419	0.579812	0.0036
		105	P29314	KGQGGAGAGDDEEED	40s ribosomal protein s9	RPS9	1	64018125	64090021	-	19.474	20.3059	18.8721	20.4007	22.6219	21.5443	19.3546	20.7289	18.8613	20.4233	21.0384	21.1444	18.9543	19.5034	20.3694	20.4971	21.4601	20.8946	21.3051	21.0306	21.6815	21.1181	21.161	21.3099	19.7815	19.8976	19.0169	21.573	20.6991	20.6053	20.1697	20.4383	19.6506	20.829	22.1151	21.4671	19.2034	18.4514	21.005	20.7	20.7864	20.0801	21.3704	21.3477	21.2406	20.8688	19.3317	19.3243	21.4121	20.9059	19.1294	18.9827	21.7688	21.6062	20.4162	20.5513	18.9855	21.564	20.0662	20.1274	20.8637	18.8539	0.737307	0.0135
		106	G3V7N6	LVSLASEVQDLHLAQR	Membrane-bound o-acyltransferase domain-containing 7-like 1	MBOAT7L1	1	64031859	64046135	+	16.5873	17.0988	17.046	17.5032	14.443	13.7257	16.7483	16.7178	15.8176	17.2092	16.6886	16.1675	16.7658	17.8615	16.5996	18.1235	16.6514	16.4262	15.6052	15.8959	16.6922	17.3159	15.694	15.8585	16.1278	14.3935	14.8359	17.333	16.1582	15.0156	16.9253	16.1104	15.4898	15.6421	17.5768	17.3049	15.2121	15.5044	18.6331	16.2865	15.901	17.0433	15.737	16.1035	16.9308	15.5462	15.8121	17.0042	18.7664	15.4187	17.1315	15.8609	17.3748	15.7569	15.9967	17.3185	18.0002	14.4595	16.7004	16.4955	15.8836	15.4615	0.433184	0.014
		107	D3ZUV9	AAGTLLNGPPQFSTTPEIK	Ccr4-not transcription complex, subunit 3	CNOT3	1	64130908	64147251	-	17.421	16.6889	17.0853	17.1983	15.3972	15.5584	16.6748	17.0123	17.5824	17.4241	17.7814	19.0955	18.8171	18.0754	16.1432	17.0365	17.1803	18.5952	17.2874	17.1178	16.406	15.8634	16.352	17.1177	17.4822	17.2522	17.2908	15.2954	17.4362	17.6655	16.3961	17.806	16.6841	16.3524	19.1753	16.527	18.1308	16.3086	16.6424	17.9369	17.7193	15.6849	18.0452	16.3703	16.168	17.5429	18.2849	18.133	17.9547	16.4351	15.2043	16.7906	18.7891	17.8638	17.7171	15.6974	16.724	17.0112	18.022	16.7462	17.2908	15.8908	0.518615	0.0054
		108	D3ZI68	SSGTASSVAFTPLQGLEIVNPQAAEK	Pre-mrna-processing factor 31	PRPF31	1	64150786	64162461	-	17.6851	17.2072	17.3719	17.649	17.9668	15.9092	16.9169	17.2975	17.9034	17.2994	18.8557	19.2513	18.3074	17.4559	17.0191	18.9245	16.9719	19.547	17.3911	17.7509	15.5818	17.2083	17.1892	17.7586	15.7883	18.3124	17.4395	16.3123	17.5511	17.1862	16.6568	18.0808	17.2745	16.6885	19.6699	18.2388	18.9	15.9247	17.7174	17.7032	17.7427	16.2613	18.6524	17.506	19.1154	17.7334	16.5612	17.3861	15.8118	18.6259	17.0831	16.5959	18.1662	18.0865	17.2734	17.3524	17.6818	16.6827	18.1851	18.4578	17.9861	14.8996	0.455631	0.0099
		109	Q8VHW5	AGGGAGGSGGSGPSAILR	Voltage-dependent calcium channel gamma-8 subunit	CACNG8	1	64330106	64350338	-	17.1491	18.1523	18.903	18.0187	19.1385	16.4711	18.1419	18.1408	15.251	18.3289	17.1784	16.7521	16.3371	19.0653	17.4995	19.8659	18.2458	16.6442	17.4193	16.8688	19.0234	16.7183	17.0677	17.4495	18.5541	17.2168	17.2631	19.6898	16.5192	17.8073	17.7207	17.211	19.1352	19.1654	16.6946	17.22	18.0348	16.9779	16.3938	17.9899	18.2263	16.6622	18.5939	17.9435	17.4457	18.2863	18.2632	17.0556	17.1547	19.3201	17.3797	15.4815	18.0808	17.2699	17.2596	18.1327	16.8655	18.94	19.5618	16.5815	16.2702	17.3147	0.361455	0.0124
		110	P63319	LVLASIDQADFQGFTYVNPDFVHPDAR	Protein kinase c gamma type	PRKCG	1	64407114	64433636	-	22.2172	22.382	19.9223	19.8527	21.3317	21.5499	22.2184	21.7958	22.4072	19.8203	20.5872	22.7062	20.9488	19.9148	22.2218	20.6626	21.7538	21.1674	22.208	22.3237	21.7245	21.4271	19.515	21.2095	22.347	22.5436	23.2877	21.8044	19.9399	21.0134	21.6316	21.9622	22.2823	21.9378	22.7804	22.209	23.1608	19.7257	21.4507	21.1665	22.4276	20.0641	22.1468	19.5635	21.6885	20.5413	22.5586	22.0933	20.6181	22.0766	22.9616	21.3462	21.9666	21.1701	22.9045	22.0118	22.3518	20.0552	22.6694	21.3845	20.6866	20.0742	0.461858	0.012
		111	Q6VBQ5	TTITTTSSSSTTVGSAR	Myeloid-associated differentiation marker	MYADM	1	64438472	64446818	-	17.0739	17.3306	17.1627	17.0963	14.6456	14.6483	17.2943	17.0609	17.2406	17.2434	16.9905	16.8136	16.822	16.4995	16.1688	17.0624	16.7265	16.9068	16.9296	17.0512	17.7183	17.6656	16.6528	17.5547	15.9648	16.4926	13.4153	18.1294	16.1397	16.5973	17.8142	17.5698	14.4754	16.6234	15.0591	17.7037	15.6476	16.4881	16.5449	17.3978	16.6278	16.7453	16.9313	16.4451	16.5957	16.3865	16.1102	16.1441	19.1155	17.6859	15.5866	15.6659	15.8768	16.4967	16.85	18.4335	17.037	17.3653	16.3007	16.2595	15.9321	14.9243	0.565063	0.0375
		112	D3ZNQ6	MRGGYIGSTYFERCLK	Ubiquitin-conjugating enzyme e2m	UBE2M	1	65537640	65541177	+	21.1573	19.8813	20.6955	20.7442	17.9755	18.2383	20.1313	20.3616	21.065	20.303	20.5814	19.7858	20.2347	20.3663	21.5032	21.8118	19.5068	19.7377	18.7152	19.1261	19.6642	20.4389	19.9098	19.813	18.7225	19.0496	20.1558	20.8925	20.1363	18.2474	20.3061	19.5148	20.434	19.1375	21.9451	19.9841	19.507	19.5726	21.995	19.7464	18.834	19.9082	20.2456	20.3623	19.7483	19.4393	20.4996	20.8004	20.1831	17.3309	20.7961	20.8529	19.2512	18.5225	20.4723	20.5295	20.9195	18.9955	19.2582	19.7975	21.7521	21.1111	0.668295	0.0041
		113	B2RZB5	KAEATASALADADADLEER	Charged multivesicular body protein 2a	CHMP2A	1	65541322	65543707	+	18.7538	18.0534	18.7001	18.5849	16.1913	16.4575	18.5858	17.9601	18.6353	18.5088	18.757	18.6985	18.9882	19.4506	18.7572	19.6632	18.24	18.0176	16.6194	16.9456	16.1401	17.2113	17.4519	18.1278	18.1971	17.7778	18.8223	17.2592	19.9365	18.8011	18.8374	18.1097	17.3171	17.67	16.1184	16.7793	18.6859	18.4269	17.2012	17.9366	19.1882	19.0225	18.6149	17.9961	18.6528	18.3982	16.7632	16.9085	20.2368	18.7149	17.4911	17.3416	16.7163	17.2365	18.8229	19.5014	17.6781	19.7924	16.8996	17.7297	18.4839	18.0743	0.836913	0.0101
		114	O08629	RPAASSAAAASASASSPAGGGGEAQELLEHCGVCR	Transcription intermediary factor 1-beta	TRIM28	1	65544373	65551043	-	20.5124	19.3809	18.6123	18.7364	18.944	18.8715	19.625	19.6418	20.8281	18.7756	19.6811	22.1348	20.9011	19.6707	19.8458	20.2404	18.9711	21.4096	20.6065	19.9066	18.2171	19.9695	17.6418	19.3169	19.1969	19.9355	18.692	18.3248	20.1887	19.1207	19.5329	20.271	19.784	18.332	21.8435	20.7702	20.4487	18.0327	20.0364	19.6006	19.7775	18.8385	19.971	18.7284	21.1438	20.6399	19.1178	20.5803	20.278	19.1333	19.4757	17.6683	20.838	20.0025	19.0365	18.4067	18.6092	20.656	20.0429	20.9376	20.5769	18.3827	0.506528	0.0075
		115	B0BN81	TIAECLADELINAAK	40s ribosomal protein s5	RPS5	1	65660470	65664767	-	17.6663	19.2091	16.6897	17.3114	19.1671	19.4206	18.7463	19.6304	18.8078	17.0439	17.2358	18.8209	16.7373	16.7683	18.5699	17.1993	19.3516	17.5843	19.4119	19.3478	19.6252	19.3545	18.0194	19.3793	19.0683	19.2412	18.9781	19.7513	17.6105	17.998	19.3362	19.4185	17.3177	17.9229	20.0572	20.1646	17.3296	17.8259	19.2125	18.6805	17.9905	18.9136	19.2868	19.3355	19.4659	18.821	17.7412	17.5174	19.6043	18.8805	17.1363	17.0145	18.788	18.2106	19.5881	18.6953	17.8734	19.6838	17.0904	18.1266	19.8568	16.9783	0.706889	0.0379
		116	P24050	VNQAIWLLCTGAREA	40s ribosomal protein s5	RPS5	1	65660470	65664767	-	16.9487	17.2628	17.5664	18.316	20.7833	19.2859	16.912	17.9635	17.0905	17.7268	18.1261	17.6809	15.9706	17.1647	17.4984	18.3374	18.2277	18.6859	19.0551	18.3093	19.5158	19.7009	17.5083	18.0349	18.019	17.8788	16.4656	18.539	16.7192	17.5615	18.3439	18.6342	16.8748	18.3618	20.2021	18.4702	16.8684	17.1756	19.3532	17.8576	18.6499	17.3175	18.6853	18.7017	18.8365	18.4604	17.1962	17.1227	19.0715	18.5969	16.4677	16.3556	18.2155	17.953	19.007	18.1577	17.0598	19.1048	16.9152	17.1151	19.4108	16.4007	0.683667	0.026
		117	A0A0G2JUW8	KSSVPTEEGLIQDEFSESVK	Leucyl-cystinyl aminopeptidase	LNPEP	1	68436593	68488427	+	18.1968	17.6007	18.3942	18.1159	16.7913	16.2816	18.0386	17.9474	19.4894	18.007	18.677	19.5869	19.9216	17.0553	17.5552	16.9883	18.3658	19.4109	19.0391	19.2794	17.3177	17.8456	16.4482	17.8479	18.1159	18.286	16.8901	16.8462	18.4711	18.5096	16.9603	18.7602	17.7694	16.0368	19.7164	19.0578	19.6613	17.5535	17.5152	17.535	17.8124	18.2418	17.8971	17.6879	17.2757	18.1721	17.1896	18.2554	20.7656	18.5136	17.9241	17.2837	18.7252	18.7623	16.6524	16.6694	17.2433	19.6007	18.7867	18.2128	18.6627	16.9776	0.617713	0.0072
		118	M0R904	LHTGEKPYKCNQCGE	Zinc finger protein 773, pseudogene 1	ZFP773-PS1	1	69841998	69846125	+	18.5708	18.7921	19.2066	19.0076	16.363	16.433	18.8899	19.159	18.1167	18.4129	18.9933	18.644	17.5049	19.2493	19.284	17.1115	17.138	17.7277	18.0328	18.7356	19.2871	18.0719	16.6722	18.844	17.5595	19.6956	19.808	18.0144	18.651	18.9274	17.0188	17.8638	17.7962	18.2752	18.4218	18.45	17.6667	18.4828	18.3904	21.1752	16.6649	19.1762	19.8544	17.8233	19.5657	18.3317	17.8476	18.3211	17.4202	19.4005	17.581	16.7155	19.9316	18.866	18.9118	18.305	17.6286	17.6014	18.9135	17.8582	18.5258	16.2099	0.436473	0.0164
		119	D4AB33	ASTSAGGAEQADDKYFK	Paternally-expressed 3	PEG3	1	70222964	70237443	+	17.6629	15.5848	16.615	16.5971	14.5068	14.8004	16.5139	15.9364	17.7483	17.4602	16.895	16.6578	17.2163	16.8431	17.7269	16.7031	15.5453	17.7027	15.7548	15.8616	14.3129	17.61	16.0222	17.1768	15.5096	16.2809	15.1132	14.9073	17.7616	16.6779	16.6134	15.8187	17.0471	16.4289	14.333	14.4419	16.9261	16.6444	16.7358	16.6679	16.8314	17.379	16.6895	15.3749	17.2988	15.1249	15.1849	15.3845	17.8569	16.4008	17.6762	16.4068	15.7659	16.4621	16.1496	16.7161	16.0643	17.7641	14.7141	15.9773	18.3814	16.5278	0.598453	0.018
		120	O88339	TALPTSGSSTGELELLAGEVPAR	Epsin-1	EPN1	1	72294153	72311856	-	20.3346	20.4119	19.9339	20.5455	19.8609	18.3682	20.1215	20.5193	19.9837	20.486	20.1449	20.0212	19.583	18.616	19.3434	21.0655	20.7767	19.7192	21.6548	19.5619	21.4945	19.156	19.3134	19.8199	20.5757	18.8252	18.3896	19.4887	18.947	19.9778	20.5988	21.1635	19.5575	19.9973	21.5124	20.6962	19.4946	18.421	19.6116	20.5143	20.4247	17.6105	21.4773	18.4812	19.0344	19.5088	19.7918	19.5437	19.1715	21.4248	20.4324	19.1722	19.9467	18.0508	19.6775	19.063	20.2016	20.081	21.6564	19.1638	20.0936	21.2959	0.412168	0.0085
		121	F2Z3T9	SVDETTQAMAFDGIIFQGQSLK	U2 snrnp auxiliary factor large subunit	U2AF2	1	72312727	72329856	-	19.8323	19.6171	19.5614	19.4606	18.1672	17.2731	19.8074	19.6859	20.4203	19.2693	19.8404	20.7108	20.9511	19.305	19.4878	18.6883	18.8738	21.2906	20.0833	20.1837	17.0861	19.6112	18.9661	18.4449	18.7936	19.8674	19.5735	18.1591	19.597	19.0977	19.4174	20.5079	19.3867	18.0112	21.7485	20.3919	20.2356	18.4474	18.766	19.4315	19.1772	18.2158	20.3115	19.6797	20.0445	20.3029	18.2951	18.6389	20.5038	20.1049	17.8358	18.049	18.2215	19.2141	19.7398	19.5191	17.4888	21.0459	18.8391	19.658	20.6825	19.3845	0.55877	0.0149
		122	D3ZI74	GSGDVCGVLALAPGANLGDGAR	N-acetyltransferase 14	NAT14	1	72462405	72464492	-	15.7928	16.3586	14.2922	13.899	14.0521	14.9485	16.0521	16.3726	15.9494	14.2025	13.8573	15.856	14.0559	14.2872	16.0481	13.6523	15.9978	13.8088	16.2479	15.8585	16.3592	15.4772	13.8317	16.1163	15.6203	15.7552	16.1574	16.8288	16.6506	15.2607	14.9748	14.4711	13.6041	15.9438	16.6231	16.1984	14.8168	13.8372	15.4376	15.7112	14.361	15.7572	14.6999	14.2881	15.1582	16.4016	16.367	15.6008	14.0858	16.2224	14.8835	16.7276	16.1264	16.204	15.8138	15.295	16.8112	14.1434	15.6549	14.7836	13.2507	15.1819	0.478266	0.0358
		123	M0RAK2	EPAPDSGLLGLFQGQNPLLLNSRP	Rcg22622	ISOC2B	1	72491780	72509431	-	18.5085	17.1041	15.4446	15.6507	16.5214	17.6661	17.5232	17.3641	18.0473	15.9569	15.8886	18.6536	16.6621	16.154	18.1391	15.789	16.5852	15.8249	17.4022	17.2801	16.6669	17.0045	16.0944	17.3233	17.726	18.352	19.0043	17.3049	17.7133	17.203	16.5151	17.6737	15.7617	15.2387	16.4869	17.0079	18.7186	17.1218	16.5965	18.5948	16.6092	17.2692	16.6329	16.6344	17.7963	17.241	15.7738	17.7673	18.9192	17.2784	18.4254	15.9761	16.4776	16.7248	16.2499	16.2214	18.0812	18.3389	17.2649	16.4651	17.9451	18.9394	0.531467	0.0202
		124	Q5U3Z3	DAAHPQFKEIQKILK	Isochorismatase domain-containing protein 2	ISOC2B	1	72524569	72545329	+	18.3039	16.8592	16.908	17.0602	16.7815	17.252	17.0694	16.229	18.2308	16.4009	19.2697	19.5624	18.5585	17.6629	17.7929	17.152	15.8528	17.1502	17.0221	17.4471	15.6189	16.2957	17.0892	17.2586	17.1188	18.6604	19.3864	17.2178	17.8495	16.9488	16.986	17.8237	16.1493	15.5993	16.8493	17.7412	18.8087	17.3985	16.8821	19.0713	16.3661	17.4901	15.744	17.071	16.3761	17.1948	16.6572	17.736	19.4811	17.6755	17.2221	17.9395	19.3401	17.9756	16.2834	16.2394	17.753	16.3887	17.1337	16.376	18.2275	17.9449	0.674332	0.0154
		125	D3ZPJ0	SSSLTPGLGGPESMAPR	Shisa family member 7	SHISA7	1	72545596	72564513	+	15.8486	17.9702	17.0622	18.2042	17.8711	18.1489	16.3874	17.9119	15.047	17.1891	16.8991	15.5905	16.4727	17.3364	16.6115	18.2401	17.3868	15.8962	17.6538	16.7042	18.63	14.7706	16.8038	17.6553	18.245	17.1158	18.1019	16.3832	16.1013	18.2195	17.3315	17.2171	17.4428	18.8698	17.305	16.2533	17.3237	17.2845	15.3136	17.9388	18.6547	16.3322	18.6665	16.8687	17.8021	17.1296	17.5777	16.672	15.0603	18.4144	17.0627	16.3204	17.2196	17.691	17.038	17.1833	17.2084	17.4077	19.2717	16.9401	15.1904	16.0364	0.299627	0.0169
		126	D3ZJD3	KTVGVEPAADGKGVV	60s ribosomal protein l28	RPL28	1	72619282	72621519	-	18.4316	20.6079	20.2775	20.2211	21.5328	21.6648	20.018	19.1813	19.2899	19.9238	20.2983	19.5682	18.4213	20.8765	19.806	21.9704	20.5649	20.2339	20.9706	20.3803	20.5873	20.7607	20.3986	20.7528	21.4105	20.2285	19.4768	20.6163	20.7406	21.1129	20.4712	20.4566	19.3033	21.3462	20.7608	20.1387	19.1478	20.7137	20.7869	21.5809	20.4112	19.8195	21.5692	21.1216	21.4527	20.8469	19.3569	19.2378	20.8908	20.3695	19.2132	18.7296	21.7229	21.4634	21.0266	20.674	19.2646	20.895	19.8052	19.4773	20.4418	18.4109	0.586932	0.009
		127	P17702	NKQTYSTEPNNLKAR	60s ribosomal protein l28	RPL28	1	72619282	72621519	-	18.578	19.8797	19.9004	20.0674	21.1336	21.5043	19.2769	18.9792	18.8141	19.7672	19.6063	19.4824	17.921	20.8071	19.1144	21.5797	19.9785	19.9314	20.521	20.1705	20.1113	20.5231	19.7202	20.3325	20.9347	19.7553	18.9043	19.9102	20.8417	21.1157	19.7563	19.8048	18.6623	21.0215	20.0244	19.1456	18.9836	20.5574	20.1517	21.0146	20.3641	19.5634	21.1178	20.8039	21.0287	20.5749	18.9314	18.8864	20.5018	19.8649	18.8122	18.3339	20.6358	21.4711	19.7518	20.4718	18.9375	21.4418	19.2753	19.6522	19.79	18.6408	0.542434	0.0117
		128	Q642E2	KTVGVEPAADGKGVV	60s ribosomal protein l28	RPL28	1	72619282	72621519	-	18.4316	20.6079	20.2775	20.2211	21.5328	21.6648	20.018	19.1813	19.2899	19.9238	20.2983	19.5682	18.4213	20.8765	19.806	21.9704	20.5649	20.2339	20.9706	20.3803	20.5873	20.7607	20.3986	20.7528	21.4105	20.2285	19.4768	20.6163	20.7406	21.1129	20.4712	20.4566	19.3033	21.3462	20.7608	20.1387	19.1478	20.7137	20.7869	21.5809	20.4112	19.8195	21.5692	21.1216	21.4527	20.8469	19.3569	19.2378	20.8908	20.3695	19.2132	18.7296	21.7229	21.4634	21.0266	20.674	19.2646	20.895	19.8052	19.4773	20.4418	18.4109	0.586932	0.009
		129	B2DD29	SVSGASTGLSSSPLSSPR	Serine/threonine-protein kinase brsk1	BRSK1	1	72701610	72727112	-	19.4325	20.3914	19.896	19.9744	18.3294	17.2438	19.9302	19.9191	19.2672	19.9915	19.6776	19.0702	18.8139	19.4466	19.9121	21.5771	18.9745	18.0179	20.1435	18.9273	20.7582	18.9568	18.6061	17.9278	20.4539	18.7592	18.9616	19.4862	19.1975	20.6323	18.7335	18.8707	18.9566	21.8319	19.2359	17.8495	18.525	18.6615	18.9287	20.1296	20.7871	18.9816	20.1762	19.1883	19.8739	18.5505	19.8339	19.0538	17.8188	21.6268	19.3775	18.6996	18.9555	18.9203	19.3425	19.1828	21.16	18.7047	20.5828	20.0625	17.8861	18.2738	0.460768	0.0063
		130	Q6IMX7	AAQLIGTCSQNVAAIQEQVLGLGALR	Hsp70-binding protein 1	HSPBP1	1	72732668	72756082	+	16.8192	17.5229	17.344	17.6234	14.6111	14.8968	17.5494	17.6951	17.2222	17.5891	17.0808	17.1575	16.2723	17.2095	16.2831	16.107	18.8991	17.5434	15.8151	17.1711	16.543	16.9653	18.7199	17.5815	16.9793	16.5394	17.46	18.9147	16.3631	16.4848	17.6182	16.9039	15.475	15.8707	17.2407	17.9228	16.6301	16.6012	17.8495	18.4402	15.7149	17.1117	16.0784	18.3069	15.0988	16.0004	16.6843	17.8613	16.4775	17.4076	16.9567	18.221	17.1033	15.7304	17.6141	18.0672	18.9594	16.0358	16.9817	17.0084	15.7209	16.8548	0.641519	0.0129
		131	A0A0G2JTK4	SGGSTDSEEEEEEEEEEDEDEGADQAACGR	Protein phosphatase 6, regulatory subunit 1	PPP6R1	1	72756809	72784482	+	17.2806	17.857	17.8465	17.8343	15.2273	14.9842	17.6911	17.9531	17.4871	17.8547	17.5766	17.6565	16.8041	17.0149	16.8198	15.8532	18.236	15.6117	18.7971	18.3481	18.3196	15.7753	17.6742	18.4154	17.4545	16.9589	16.9226	18.421	16.5352	16.2551	18.121	17.4299	16.9086	16.1032	17.8406	18.7695	16.2318	16.6462	16.7073	19.3896	16.5416	17.2767	16.3649	17.3624	17.8902	17.1964	17.0116	18.102	16.9114	19.3198	16.8611	15.3918	16.0772	16.6633	16.9089	16.5189	18.8009	17.7528	17.8543	18.0154	16.4841	15.9359	0.597443	0.0107
		132	P47861	SQAQAQVHLQEVKEL	Synaptotagmin-5	SYT5	1	72860218	72867930	+	21.3847	22.6427	21.8379	22.3105	20.142	21.5134	21.0047	22.4224	19.7643	22.4155	22.4222	20.7342	20.3356	20.2241	20.4832	22.3542	21.8227	21.7505	23.5451	21.9702	23.3901	22.1669	20.9629	20.603	22.1017	21.006	21.3947	21.8667	20.8604	21.8269	21.347	22.0189	20.8228	22.9127	22.4252	21.8882	21.2609	20.4192	22.0108	21.6253	23.4918	19.2462	21.7199	21.0177	22.2519	20.9939	22.2437	22.0398	22.9656	19.2166	22.3399	21.2884	22.3887	21.5502	22.479	21.8819	19.5679	22.6163	22.5335	20.0347	21.7975	21.4975	0.294116	0.007
		133	A0A0G2K4R1	RPGGAGGLPIGDEDEGEEALAEHPAVEPR	Protein phosphatase 1 regulatory subunit	PPP1R12C	1	72903257	72926108	+	18.6767	18.6627	18.5956	19.0471	15.8506	15.5703	18.4877	17.7744	18.0779	18.9548	18.2487	18.3347	19.3199	19.4575	18.1914	20.1208	18.4752	18.2986	17.7519	17.585	17.5104	16.8684	18.4657	18.3523	17.3289	16.5049	16.7532	19.4714	16.9067	16.6602	19.6967	17.6711	18.0371	18.7657	17.1419	17.6182	17.7467	19.0925	17.9522	17.7307	16.9901	19.734	20.2416	18.7229	17.4488	17.1709	17.71	16.9404	18.7818	18.5387	18.2665	16.8521	16.8658	15.8507	18.1758	17.8109	19.2835	19.2827	18.3153	18.2194	18.5714	17.7686	0.674255	0.0041
		134	D3ZFR9	TVIVTGANTGIGKQT	Retinol dehydrogenase 13	RDH13	1	72956026	72984350	+	18.0199	14.862	15.4802	16.5744	17.6205	16.445	15.3517	15.2836	16.5001	15.7366	17.2429	17.7157	16.5722	15.9491	17.2106	16.5858	15.86	17.7292	15.192	15.1038	15.5712	15.0226	16.1322	15.7403	15.0089	16.765	16.7702	15.0528	17.2869	16.8668	15.7262	16.0229	15.3341	16.0345	15.8237	15.461	15.9689	15.7544	16.0517	16.3999	16.3178	16.1615	16.246	16.5821	16.8887	15.7622	15.2517	14.8545	15.0233	18.3712	16.2465	16.5776	16.7828	17.9067	16.5792	17.0616	16.0405	15.7311	15.6478	17.1307	14.3941	15.1123	0.568152	0.0111
		135	P0C5X8	TELTTLEEVLSERVE	Protein tweety homolog 1	TTYH1	1	73734624	73753128	-	20.6352	18.8523	19.9011	21.2819	21.4511	19.7317	18.1191	19.8154	18.8459	20.5295	20.9025	20.6658	20.7888	18.2217	19.6482	20.3761	18.5063	21.6429	20.0416	18.7589	20.1447	19.9404	19.0726	18.9467	21.3199	20.4006	19.9034	20.2546	18.9923	20.1388	20.4265	21.2227	19.1813	19.4319	21.7094	20.548	19.9926	19.2459	20.3018	19.5056	19.7262	17.3717	20.1702	18.4507	19.1733	18.6903	19.8279	20.1031	19.9486	22.2225	20.5129	20.0293	20.4198	19.9548	20.2945	22.0785	18.379	20.4041	19.2819	19.887	20.3371	18.9281	0.497339	0.008
		136	A0A0G2JY20	RGDGYVDTESKFRKL	Selenoprotein w	SELENOW	1	77803475	77808513	-	18.6121	19.0937	18.7768	18.3799	16.7433	17.0733	18.6229	18.9167	18.3789	18.1529	17.6644	16.8241	16.4565	16.5007	16.2847	17.7625	18.6083	18.5335	18.1019	18.9261	19.8973	19.0362	18.2385	18.354	17.4624	18.0522	18.8662	19.3603	17.2855	17.1471	18.9545	17.3735	18.0078	17.876	18.3273	17.9429	18.1874	19.3882	19.1607	16.5887	16.6921	19.7512	16.7824	16.0727	19.6452	19.1571	18.1099	17.9263	17.9172	18.1804	18.8239	17.9858	18.2218	18.1676	16.5476	17.4866	19.2774	16.8049	19.3181	17.7337	17.6869	19.6302	0.634127	0.0203
		137	Q4V8H8	DGMLDDEEFALASHLIEAK	Eh domain-containing protein 2	EHD2	1	77847600	77865870	-	19.6518	18.8976	19.5157	19.674	18.0056	18.4439	20.886	20.4663	18.6071	21.5109	20.397	21.0666	19.7685	20.3663	19.4129	20.1551	21.0022	19.8013	19.8679	20.2674	19.4448	20.2316	20.2269	21.9519	18.1357	18.4617	18.0896	19.8655	18.9834	18.6772	20.8099	20.1703	18.9408	19.5468	19.86	19.6325	19.4106	19.5985	20.1307	18.4127	20.3714	22.7061	19.5649	20.4098	20.258	19.4248	20.1826	20.6409	17.4743	18.572	20.4048	20.8363	19.015	20.4909	18.9237	21.1947	20.8732	18.5504	19.855	20.9385	18.3643	19.5012	0.612037	0.0077
		138	P54921	NWSAAGNAFCQAAQLHLQLQSK	Alpha-soluble nsf attachment protein	NAPA	1	77994203	78012845	+	20.5124	20.3015	21.489	20.8464	23.3755	23.0553	19.8811	20.8799	20.3758	21.68	21.6251	20.8654	21.4786	20.3167	19.9223	22.2991	19.7455	21.7072	21.5285	20.0455	22.7381	20.95	20.95	19.8411	22.2921	20.3187	21.3732	22.8124	18.6434	20.8871	21.7119	21.9787	21.7053	21.7183	21.6712	21.5554	20.6588	20.4908	21.072	20.6552	21.2984	19.4853	21.4227	19.6078	20.0204	20.26	21.9882	22.0284	22.8343	20.845	21.3342	20.2586	21.0259	21.2189	21.5414	20.4397	19.1895	22.6054	21.3944	19.932	22.4997	21.2473	0.419827	0.0048
		139	B2RYG4	FSSQSNVYGLAGGADGR	Kaptin	KPTN	1	78015722	78023676	+	16.491	15.5683	15.4807	15.2513	13.1388	13.8137	15.4471	15.1883	15.7521	15.3941	16.1526	16.7967	16.7106	15.9563	15.8418	15.9934	13.6689	15.3871	14.7157	15.2299	13.9447	15.6044	15.5927	15.962	13.5739	15.8217	15.252	16.3501	15.9732	14.0898	15.5143	13.8885	16.5243	16.2525	13.7795	15.163	15.2179	16.3495	16.6535	14.9581	14.0218	16.0796	15.1158	15.2916	15.3353	15.5407	16.2588	17.4017	15.5443	13.7429	14.4211	14.5182	13.8967	14.3973	16.209	16.7316	15.0362	16.0067	14.275	15.2951	16.8892	15.7017	0.616363	0.0112
		140	P48768	SIELDGTFVGTEVPGELGALGTGPAEAR	Sodium/calcium exchanger 2	SLC8A2	1	78025995	78060111	+	21.4017	21.9911	20.5707	20.9766	19.4556	19.0592	21.4226	21.4542	21.9229	20.4984	21.2914	21.5437	21.1979	18.7751	21.2371	21.2736	19.0905	21.6139	21.8067	21.019	20.8475	20.3412	20.2748	20.4429	22.5749	22.0808	21.5466	21.0021	19.2626	20.9751	21.283	21.7609	21.4695	21.1931	21.7812	21.3812	21.7877	19.703	20.2901	21.1949	21.8749	18.4514	20.8886	18.8113	20.2576	19.7057	22.2576	21.9247	21.1688	21.6564	21.2257	21.2295	19.7964	19.787	21.511	20.9019	20.6055	21.3491	22.9633	20.7739	20.7207	19.792	0.546147	0.0104
		141	M0RA86	KAELEGVAVTAPRKS	Coiled-coil domain-containing 9	CCDC9	1	78213223	78224319	-	17.4575	16.7477	17.447	16.463	15.0828	15.9757	17.8974	17.0415	18.8491	16.0911	17.5269	18.3588	17.7155	15.37	16.0636	18.3683	17.5937	16.8839	18.781	17.5323	17.1133	15.6963	16.831	17.1223	17.3738	16.6713	18.119	17.1193	16.8404	16.5831	16.6287	18.6276	15.9215	16.6987	18.7856	18.1242	18.1285	16.381	15.7593	18.253	16.6094	16.3216	17.5699	15.8207	16.6374	15.5774	17.3015	17.9885	18.8791	18.0185	16.6601	16.5444	17.2193	16.3732	18.3981	16.3804	16.1339	18.1283	16.7712	15.2857	17.7528	18.2799	0.466663	0.0083
		142	Q6AXQ0	GRDPTSDSYSEDAELLLQIR	Sumo-activating enzyme subunit 1	SAE1	1	78277515	78333321	-	19.4658	19.1198	18.7824	18.693	18.5918	18.0396	19.1552	19.1069	20.9005	18.4699	19.753	21.6195	20.5665	18.7754	19.7995	18.759	17.653	20.4604	20.2156	19.3561	18.0372	18.3099	17.7066	19.1155	19.47	20.6915	19.8474	18.176	19.3544	18.9624	18.9451	20.2011	19.0064	17.6832	21.4814	20.3468	20.2187	18.0368	19.0488	19.5308	19.448	18.2203	18.773	18.0151	19.7297	19.054	19.2526	20.7955	19.1639	17.5264	20.7783	19.2724	19.8484	18.1917	18.4098	17.3831	20.7708	18.8071	19.8663	20.2447	19.9154	19.3854	0.522784	0.0075
		143	D3ZVW3	MLADDAEAGAEDEKEVEELKK	Zinc finger ccch-type-containing 4	ZC3H4	1	78354934	78390907	+	16.4941	16.2586	15.8064	15.7779	14.1865	14.3904	16.2109	16.1868	17.2434	15.3628	16.5012	17.6763	17.5675	14.6206	15.936	14.3367	15.8898	17.0668	17.171	16.9105	14.9012	15.4043	15.2434	15.4153	15.8497	17.1559	16.8159	15.34	16.0986	15.6591	15.3287	16.8498	16.1225	14.4484	18.0856	17.1299	17.2163	15.1232	15.2636	17.0926	15.7393	14.9686	16.6227	15.8128	16.4762	16.5245	15.4473	15.2967	17.7638	16.6808	14.3128	14.7141	14.9844	15.7809	15.3958	15.6857	14.4788	17.4168	15.7904	15.6613	16.325	16.7711	0.545636	0.0122
		144	P81128	NIIEATHMYDNVAEACSTTEEVFNSPR	Rho gtpase-activating protein 35	ARHGAP35	1	78456409	78573374	-	18.9841	18.9604	18.9741	19.3479	17.6398	16.6085	18.5971	18.6996	17.8174	19.4677	18.8871	18.242	17.9433	19.4874	19.3105	21.0543	19.3006	17.3739	18.3914	17.7523	18.6441	17.4282	18.6557	18.7024	17.6632	17.7249	17.2538	18.2497	18.5717	18.0242	19.3954	19.4064	18.4316	19.328	19.7259	18.0565	16.4976	17.6227	18.6573	19.8305	16.7445	19.0601	18.3441	18.4821	18.785	19.2496	19.0549	18.829	15.5928	19.0366	18.8956	18.3332	18.7975	19.0515	19.4184	19.5952	18.8236	17.1598	18.9122	18.9969	16.6966	17.08	0.59704	0.0048
		145	P63219	QFCLQNAQHDPLLTGVSSSTNPFRPQK	Guanine nucleotide-binding protein g(i)/g(s)/g(o) subunit gamma-5	GNG5	1	78546012	78546218	+	18.0398	16.7958	17.6818	17.699	20.0787	19.7543	16.779	17.5802	17.1803	17.5553	18.0389	18.3825	17.4553	18.6862	18.8502	19.4766	16.7446	16.7842	17.744	17.165	18.7138	17.6913	17.1726	16.2324	18.8934	18.2536	17.7433	17.069	18.3978	19.1237	16.8607	16.9408	18.1946	19.1331	17.6074	16.3309	18.4998	18.5632	17.1542	16.8285	19.7677	18.0824	19.8456	19.1496	16.2013	17.4495	17.9051	16.7183	17.9847	18.1185	18.2626	17.8938	17.5541	17.1193	19.6262	19.3435	16.5377	17.9741	18.8258	17.8368	16.7114	18.1395	0.79177	0.0296
		146	P62744	VYTVVDEMFLAGEIR	Ap-2 complex subunit sigma	AP2S1	1	78671121	78682871	+	18.4166	20.56	19.0827	19.7451	20.9813	20.8607	19.0737	20.3107	17.2011	19.5246	19.8186	18.239	17.8796	18.5684	19.6729	20.4527	19.4409	19.0884	20.4008	18.6033	21.8515	19.3322	18.7168	18.5584	20.5824	19.2295	20.1819	20.375	18.4638	19.1425	19.9837	19.6635	19.1563	20.1982	20.0315	20.2422	18.4484	17.9698	20.3193	20.4914	20.4412	17.2448	17.6286	18.9636	19.0454	19.6571	20.7461	19.037	20.1958	21.3436	19.036	19.7257	17.3577	17.9493	19.7636	20.0013	19.8762	19.478	19.7531	19.609	19.9543	19.9484	0.607414	0.0049
		147	F1M6V8	SGDTVLYDLEAGGALLTLESR	Striatin 4	STRN4	1	78735678	78765692	+	17.1423	19.6541	18.6732	18.409	18.2015	16.5614	18.3341	19.3123	16.6707	18.5656	18.6423	17.7323	17.3372	19.1831	16.9188	19.806	19.3769	16.8863	18.5736	17.7561	19.5977	17.3468	18.6465	18.0861	19.2402	17.3679	18.0761	19.3569	17.696	18.574	18.8167	18.8409	18.1821	19.1635	19.0775	19.0648	17.2534	16.8562	17.3237	19.7313	17.8759	16.4614	19.4324	18.4876	18.6789	18.874	18.4089	17.2153	18.5293	19.5931	16.5798	16.8703	17.8628	16.8586	19.3811	18.1792	17.1142	19.2068	19.117	16.5268	18.5136	18.9485	0.386905	0.0067
		148	P63077	VSQAAAELLAFCETHAK	Guanine nucleotide-binding protein g(i)/g(s)/g(o) subunit gamma-8	GNG8	1	78818404	78822224	+	16.4597	16.3605	16.7739	17.1007	14.7665	15.5417	16.8697	17.5907	16.3602	17.7856	16.7132	18.2888	15.9246	16.9538	16.4312	16.1078	19.2399	15.8797	16.0418	18.3378	16.3889	18.2837	15.9945	16.9421	16.1701	16.9146	16.3989	16.3977	18.9462	16.1627	15.3702	15.4636	16.3099	16.0494	17.4016	18.1181	17.2541	16.8116	16.247	18.2655	16.8397	16.3879	16.1257	18.4361	16.2374	18.5963	16.0377	16.9343	16.6059	15.4161	16.5814	16.1382	18.3078	16.9416	16.6826	14.9677	16.471	16.2359	15.9499	16.8717	16.6847	18.5823	0.416457	0.0431
		149	D3ZQN3	LQQADIEATLRPNLQPLGNYR	Pnma family member 8b	PNMA8B	1	78876205	78878779	+	18.2263	17.9079	18.1923	18.4019	17.0516	16.059	17.9347	18.2721	17.683	18.2096	18.0691	19.4571	16.977	18.7815	18.2879	19.425	19.1495	18.8069	18.756	17.8932	17.7633	16.2967	16.6897	18.6638	16.9897	16.9603	17.2574	16.5513	19.8743	17.831	18.2143	18.0231	17.0138	17.7075	19.7944	17.2353	17.247	17.6364	18.3528	17.8524	18.6625	16.2436	16.6529	17.2849	17.5927	17.4402	16.7947	18.3299	19.9682	18.0695	17.7221	19.1904	17.9064	16.3094	17.0124	16.3595	18.2059	18.6378	19.1654	18.9656	18.2691	18.3737	0.578084	0.0083
		150	P53042	VLIMHGGLFSEDGVTLDDIRK	Serine/threonine-protein phosphatase 5	PPP5C	1	78944040	78968329	-	20.8075	20.7397	22.0909	21.2967	19.9726	17.9725	21.4017	21.066	21.0973	20.8043	21.2804	20.07	20.2292	21.3897	21.2974	23.1533	20.5472	20.4352	19.3824	19.8112	21.4163	21.3407	20.6863	20.0069	20.7844	19.2394	19.4538	21.4046	19.537	18.815	19.8747	20.2183	21.2246	20.8665	22.4692	19.6851	20.5353	20.6911	22.0483	19.9445	20.029	21.6965	19.6301	19.7514	21.5683	20.383	20.8787	20.1686	22.2102	18.8507	21.5723	20.8419	19.9015	18.807	20.5874	20.0553	20.7475	21.4446	20.4693	20.3529	22.6876	21.5237	0.553277	0.0033
		151	F1M4H5	VCLVQGTAEALNAAHSFIAEK	Nova alternative-splicing regulator 2	NOVA2	1	79831534	79865807	+	18.453	17.8229	18.5082	18.4872	21.1019	20.4871	17.848	18.2937	17.7791	18.5145	18.5464	19.2235	19.3907	19.9072	19.0267	20.9856	18.2448	19.1915	19.501	18.1485	18.0769	18.9042	17.5779	18.1625	18.669	17.3594	17.2396	17.9117	19.833	19.2308	19.0036	19.8677	17.2366	17.8668	20.7131	19.6404	18.3795	18.0567	17.7694	19.7979	18.364	17.9022	19.9501	19.1204	20.242	18.9124	17.1148	17.8136	17.4791	19.4621	18.7226	18.1473	18.1064	17.878	17.8601	18.6831	19.7683	18.2593	19.5825	20.4859	19.8522	17.6609	0.676439	0.0092
		152	D4AAZ8	AGGASPAASSTTQPPTQHR	Interferon regulatory factor 2 binding protein 1 (predicted)	IRF2BP1	1	79911516	79914217	+	16.3075	15.1666	15.1332	14.9868	15.9758	16.7138	15.641	15.187	17.4885	14.8736	14.952	17.2041	15.8982	14.4231	17.4787	16.0316	14.6811	15.9439	15.8617	16.5429	15.1345	15.9766	13.7898	15.7286	16.1063	17.1688	16.256	14.4872	16.0738	15.1435	16.6286	16.5214	15.2911	14.9838	17.8565	16.0351	15.8968	16.0715	14.6909	14.9398	16.0773	17.8738	14.8752	17.04	15.3736	17.5871	17.0526	16.1014	16.2121	15.2475	15.3945	14.4314	15.5975	14.8154	14.9463	14.2243	17.1426	16.1222	16.7532	17.4631	16.293	15.6173	0.545343	0.0098
		153	A0A0G2K1E5	VVLEAPLITESALEVIR	Symplekin	SYMPK	1	79931156	79959461	+	17.064	16.883	16.908	16.5945	14.6517	14.9108	17.1827	16.8412	18.1894	16.5201	17.3486	18.0383	19.0184	16.6636	16.8329	16.8865	15.5146	18.3048	17.4666	16.3097	14.9837	16.1022	16.1599	16.0309	16.4957	17.2459	17.4118	16.63	16.3192	15.728	16.9517	18.3779	17.1138	15.0892	18.1613	17.9147	18.0414	16.0352	15.9525	17.2049	16.2889	15.4883	16.6307	16.4415	18.3984	15.8088	16.4801	16.3358	15.9382	18.7243	15.6911	16.5237	15.877	17.3058	16.0142	17.121	17.5487	16.78	16.9102	18.2235	16.399	14.5827	0.470501	0.0116
		154	F1M3D2	WAVGEGPLNEFAFSPDGR	Dm1 locus, wd repeat-containing	DMWD	1	79981355	79987562	+	17.7927	18.7863	16.2016	16.1837	16.5213	17.9022	17.771	18.3723	17.467	16.2634	16.1044	18.062	15.4419	17.3884	17.1146	18.7028	18.6874	17.6093	17.8732	17.6153	18.6163	17.4595	16.3774	16.835	19.4594	17.2821	18.0584	17.3604	17.8054	17.5789	17.9828	17.462	17.433	17.3942	19.2711	18.1364	16.7322	16.4916	18.4781	19.5746	17.5273	15.9888	18.2804	18.3683	16.6396	17.2977	17.3515	19.4458	16.3868	18.2125	16.3661	18.2553	18.3507	16.8733	18.0753	17.2231	18.2299	17.7711	18.9499	16.3261	15.7028	17.2934	0.520776	0.0103
		155	B5DES0	REEEEFNTGPLSVLTQSVK	Small nuclear ribonucleoprotein sm d2	SNRPD2	1	80056755	80059996	+	19.6895	19.3691	19.5655	19.3013	18.1383	17.5273	19.6248	19.3562	20.5877	19.3521	19.923	20.7336	21.5117	19.0586	19.2985	19.1065	18.8872	21.4397	19.374	19.6426	17.3301	18.8821	18.7589	18.7393	19.3032	19.4824	19.6238	18.4575	19.5405	18.9029	19.4432	20.244	18.9335	17.6199	21.5558	20.2773	20.3829	18.2034	19.0413	19.6957	19.0412	18.1329	20.1664	19.6623	19.991	19.9304	18.3884	18.3712	20.7557	19.8095	17.6397	18.1645	19.9659	20.8655	18.9133	18.3704	17.296	20.5174	19.4174	18.9359	19.9417	19.1785	0.607409	0.0133
		156	Q6P6T4	CSNEAVLVATFHPTDPNLLITCGK	Echinoderm microtubule-associated protein-like 2	EML2	1	80087684	80119012	+	19.9318	17.3824	20.5877	20.2731	20.142	18.0938	19.023	17.9827	18.5896	20.2316	18.8824	18.0526	18.4117	19.4764	18.7185	17.9059	20.8893	18.1498	17.5134	19.4942	18.9156	20.6991	20.1344	19.7863	18.0131	18.8224	18.2253	19.3493	20.2366	18.2704	18.9148	18.2367	19.5519	18.7761	17.9282	18.8747	18.0648	19.77	19.6383	18.9412	17.5664	21.558	17.3498	19.9282	19.6979	20.0357	18.3797	19.0188	20.3124	17.7427	18.3733	18.5426	18.1926	19.1711	18.6431	19.1545	18.6543	19.6578	17.1601	18.822	20.5878	20.5662	0.352164	0.008
		157	A0A0G2K9C0	ATQVGEKPPKDESASQEESEAR	Vasodilator-stimulated phosphoprotein	VASP	1	80170619	80185882	-	16.9814	15.3254	17.5636	16.9007	14.6828	15.5929	17.1511	15.2157	17.121	15.2296	16.8383	18.1461	15.3735	15.3175	17.6012	14.4529	17.1137	15.0797	16.7411	17.4902	15.7329	16.6554	15.9019	17.56	16.2939	17.0518	17.6008	14.7966	17.2163	15.7411	15.1934	15.3738	18.0441	16.9983	16.4041	15.7388	17.2327	17.256	16.0662	16.9826	15.557	17.957	15.3021	16.8786	16.2858	17.3425	16.5246	16.6332	14.841	14.7316	17.2243	17.2382	17.1666	17.1238	15.7129	17.0639	17.4657	16.2546	14.5931	16.5744	17.0285	16.751	0.457353	0.0106
		158	D3ZAQ9	RRLFEVLHEPFLKVPR	Ercc excision repair 1, endonuclease non-catalytic subunit	ERCC1	1	80256973	80268198	+	15.0799	15.0785	15.2019	15.6142	17.2411	17.5111	14.6994	15.0327	14.4379	14.7924	15.6364	15.9115	13.8407	14.653	16.6849	15.0188	14.6126	16.27	15.7892	15.4249	17.0673	16.7315	14.1823	15.4013	14.8583	16.8551	15.7993	15.0249	15.2189	14.7058	14.2836	15.3226	16.7331	14.2489	15.6361	16.9636	16.3575	14.347	15.1983	15.2148	17.3249	16.7398	16.1315	16.8366	16.363	14.124	15.8369	14.9083	13.7089	16.62	15.215	15.853	16.0902	16.6872	15.3198	15.0182	16.5669	14.3026	15.979	16.9757	14.4498	14.1547	0.547235	0.0174
		159	D3ZEG9	ETDAHLANPVLPDEVLQEAVPGSIR	General transcription and dna repair factor iih helicase subunit xpd	ERCC2	1	80293566	80307344	+	15.6993	13.6431	13.9501	15.5513	14.8296	15.5159	15.1159	14.7502	14.9895	14.6145	14.8319	16.6524	15.0572	15.5012	13.8385	13.8701	14.8028	16.6877	16.0566	14.0665	14.6683	15.4145	13.7579	14.6312	16.5309	15.7173	16.6609	14.1503	15.063	15.1529	15.1505	13.0761	16.7921	16.4728	14.7279	15.1528	16.6593	15.525	14.7773	15.6307	15.7716	14.4201	15.5349	12.8135	15.6987	16.1556	14.9978	15.169	14.8662	16.3904	15.9972	14.5602	16.3614	15.5135	15.1368	15.5795	16.0966	13.9489	15.6064	15.0648	13.1719	14.1868	0.525423	0.0103
		160	Q68G30	QLNNLALLCQNQGKF	Kinesin light chain 3	KLC3	1	80306102	80315533	-	17.1877	16.1078	15.0597	15.1208	15.5632	16.4465	16.6279	17.2313	16.4026	14.822	14.2132	17.3526	15.5235	15.5047	17.0495	14.5531	17.6484	14.5164	16.0264	16.541	16.3976	17.257	14.8327	16.6644	16.7622	16.0934	17.4168	16.223	17.3267	14.8484	15.4891	15.4804	16.4708	14.74	17.7371	15.8306	16.8282	16.8748	16.8038	14.7362	16.4052	17.8639	16.7614	18.0393	16.5025	17.8701	15.5736	16.241	15.3947	14.8784	15.9021	15.5558	15.8692	15.5839	15.3448	15.3115	17.5132	16.7627	14.6308	16.9383	17.5093	15.8321	0.414191	0.013
		161	A0A0G2JSP8	GTGGVDTAAVGAVFDISNADR	Creatine kinase	CKM	1	80321585	80331841	+	20.1711	18.9901	21.9647	22.091	19.8918	21.3345	20.9731	20.7144	20.3032	19.6502	19.5287	19.427	20.8633	23.3411	20.3724	19.6142	21.3332	20.098	19.9999	20.2218	19.4619	19.986	22.1998	20.1247	20.3108	20.279	20.3916	20.518	20.125	21.2746	19.9606	19.4761	20.3832	20.6318	21.6233	19.6991	19.6672	21.2506	20.0103	19.4937	20.3719	23.4093	19.4982	19.8603	20.273	20.074	19.5354	20.4103	22.921	21.0459	21.1968	19.8891	20.459	23.3737	20.5017	19.8578	20.5142	19.8597	20.0744	20.3263	19.9345	20.0261	0.572191	0.0346
		162	P00564	GTGGVDTAAVGAVFDISNADR	Creatine kinase m-type	CKM	1	80321585	80331841	+	20.1841	18.9752	21.9089	22.0635	19.8835	21.3392	20.9783	20.7527	20.3076	19.6494	19.5004	19.4315	20.8571	23.3497	20.3711	19.6119	21.3219	20.1	19.9901	20.2327	19.4547	20.0005	22.1937	20.1313	20.3089	20.2834	20.3844	20.5053	20.1215	21.278	19.9467	19.477	20.3747	20.6293	21.6102	19.7042	19.695	21.2474	19.9914	19.51	20.3802	23.4233	19.4648	19.8825	20.2221	20.075	19.5733	20.4056	22.9531	21.0354	21.1641	19.9483	20.4557	23.3818	20.4722	19.8708	20.5182	19.8744	20.0764	20.3106	19.9352	20.0379	0.575406	0.0339
		163	A0A0G2JTD8	SPTSTGDTELKEERL	Microtubule affinity-regulating kinase 4	MARK4	1	80335526	80367328	-	18.7659	18.5811	15.3386	16.9878	18.3977	19.1329	16.9446	17.9048	16.9205	16.9111	18.9634	18.4897	17.6272	16.9482	19.0277	19.2414	17.0705	17.6767	17.7251	16.72	19.5103	17.0911	17.8577	15.8457	18.4669	17.5585	18.8527	18.4983	17.2448	18.5305	17.3785	18.4495	16.6682	19.5185	19.4115	16.4628	16.885	16.2595	17.3945	17.9063	18.2605	17.7313	19.2109	18.0382	18.5667	17.1982	17.5201	17.082	16.2076	19.5889	17.867	16.9816	18.1718	19.0768	18.2825	18.8422	18.4259	16.9034	18.2148	18.0648	16.1381	16.1518	0.519361	0.0094
		164	D4A6T9	SPTSTGDTELKEERL	Non-specific serine/threonine protein kinase	MARK4	1	80335526	80367328	-	18.7659	18.5811	15.3386	16.9878	18.3977	19.1329	16.9446	17.9048	16.9205	16.9111	18.9634	18.4897	16.9844	16.7833	19.093	19.3626	17.4586	17.5236	17.8389	16.795	19.5398	16.7905	17.9308	16.2391	18.4583	17.5282	18.5651	18.4842	17.4933	18.8677	17.1233	17.244	17.4812	19.7689	17.8794	16.666	17.2034	15.9884	17.47	18.5059	19.0086	17.2297	19.2337	18.1279	18.6015	17.1146	17.5876	17.1957	16.1804	19.5726	17.741	17.0543	18.2361	18.9505	18.3487	18.7783	18.4886	16.8284	18.2711	18.1072	16.1442	16.1391	0.574914	0.009
		165	B2RYF1	LTCEGAVAVAEFIAESPR	Protein phosphatase 1 regulatory subunit 37	PPP1R37	1	80439718	80471527	-	16.1586	16.9316	15.2745	15.687	13.9258	14.7157	16.4039	17.3948	15.5797	14.89	15.088	15.7836	14.7366	14.4169	16.1659	14.3853	16.2915	14.7256	16.6945	16.3722	17.0397	15.7335	14.6804	16.1889	17.1133	16.8119	17.0544	15.001	16.391	15.6465	15.0659	17.1677	15.6942	15.1135	17.96	16.1695	16.6397	14.8594	14.6953	17.0218	15.5959	14.8066	15.3256	14.4903	16.86	15.1061	17.0575	16.6442	14.6277	17.4824	15.7513	15.668	16.6439	15.8659	16.6538	16.4462	15.7471	16.201	16.5939	16.7563	14.4247	13.6582	0.567534	0.0103
		166	B2RYF6	RGPSPQDQSGPGGAPR	Clptm1 regulator of gaba type a receptor forward-trafficking	CLPTM1	1	80549043	80580662	-	17.4043	17.3455	17.7833	17.603	16.0948	15.018	17.4802	17.4234	17.4099	17.6449	17.3825	16.9282	16.3685	18.9072	15.8993	16.6445	16.7324	18.6454	16.1986	16.7886	16.5246	18.3035	17.6846	17.8695	16.337	16.777	15.5489	17.0242	17.2161	17.3434	17.0037	16.3472	16.4447	15.3802	16.4542	18.5132	15.9062	18.1456	16.9018	19.109	16.4235	17.5182	16.9771	17.9225	17.5867	16.7679	15.9805	17.9784	15.4895	15.591	18.5648	16.793	17.6157	18.6928	16.5837	16.7832	16.0169	17.6941	17.4113	17.7006	16.0584	15.1167	0.530265	0.0053
		167	P19939	NWFSETLNKMKEKLK	Apolipoprotein c-i	NEWGENE_2134	1	80606638	80609921	-	18.0087	16.3867	18.2599	18.3477	15.8755	14.8076	17.2185	17.2362	17.1604	16.2111	16.6557	17.512	16.5755	17.2992	17.4668	17.2014	16.6409	15.8454	15.9786	16.2524	15.0803	17.9172	19.0398	17.2663	15.5828	17.8308	16.3488	16.1675	18.4883	18.5013	16.4536	16.2348	16.2113	15.9119	17.0267	16.4208	15.4244	17.7469	16.1936	16.5712	16.523	18.7408	16.4129	17.852	18.1224	15.9774	15.6478	16.1744	16.8878	15.483	18.2929	17.5823	16.9601	15.2861	16.2995	15.6744	18.7485	16.6753	17.5399	15.8762	17.4832	17.4316	0.510681	0.0351
		168	P02650	ELEEQLGPVAEETRA	Apolipoprotein e	APOE	1	80612895	80617057	-	21.8325	20.9683	21.2613	20.5228	23.4879	21.5887	20.6747	21.9057	20.1667	21.861	21.1262	21.9767	19.8953	22.8634	21.2613	22.3817	22.2149	21.4433	20.9962	21.0911	19.0869	21.7384	20.2457	22.1261	21.3874	22.0425	20.3074	20.5699	23.8653	22.5053	20.6608	19.8812	20.8754	22.5995	21.2155	20.1722	20.8327	21.8139	21.2317	21.3028	21.0391	20.818	22.4949	22.8717	20.8149	21.7054	20.4806	20.215	22.4516	19.8599	21.3954	21.0532	20.8323	19.6455	21.8699	21.1183	21.9971	21.9268	20.6213	19.5373	22.2443	22.2446	0.569216	0.0066
		169	G3V8F5	TPGAAASGAAASSNDGNCGCLPNPGTFEECHR	Mitochondrial import receptor subunit tom40 homolog	TOMM40	1	80618154	80630038	-	19.0867	16.6478	18.2437	18.3716	17.2169	16.0272	18.2727	18.0368	18.1522	18.7469	18.8075	19.3822	19.904	18.5057	18.9062	18.653	16.4125	17.8521	17.345	16.5155	18.3747	17.8502	17.4779	16.1848	18.7098	17.8772	18.6945	15.5053	18.0274	18.3922	17.9025	18.4367	18.6341	19.0599	18.0432	16.1507	18.705	18.285	18.1674	16.9508	19.1378	17.3925	17.5448	16.9034	17.8349	17.0088	18.0093	18.1713	20.5973	17.4436	18.4386	17.4259	18.3473	16.7144	17.15	18.2572	18.9867	16.7692	19.5129	18.6893	17.889	16.6061	0.504953	0.0101
		170	Q75Q40	TPGAAASGAAASSNDGNCGCLPNPGTFEECHR	Mitochondrial import receptor subunit tom40 homolog	TOMM40	1	80618154	80630038	-	18.8598	17.1506	18.108	18.3875	16.4766	16.1825	17.9654	17.8687	17.6368	18.2508	18.3768	20.0151	20.0295	18.6472	18.7794	18.3395	16.893	16.9679	17.8151	16.326	17.5237	17.0081	17.2623	16.8001	19.0798	17.2718	17.6096	15.4664	17.9116	18.2304	17.882	18.1175	18.3713	18.8719	17.86	15.9171	18.5578	18.1966	17.8315	16.8628	19.1942	17.1899	17.3969	16.7555	17.687	16.8609	17.8615	18.0234	20.4494	17.2957	18.2907	17.278	18.1276	16.5268	17.0256	18.0066	18.872	16.7024	19.3837	18.532	17.7787	16.4375	0.555381	0.0102
		171	Q5FVC5	VIAQPENHAEAQEVTIGPQSVAVAR	Nectin cell adhesion molecule 2	NECTIN2	1	80631450	80666585	-	16.3316	16.3002	17.5519	15.1738	16.0499	13.4951	16.4895	15.2381	15.7547	16.9648	15.6768	17.1111	15.8597	16.4462	16.2618	14.4734	17.1114	16.5334	14.749	15.8038	15.0582	16.7998	17.1829	17.1289	15.1351	16.0058	13.9072	15.5269	17.4362	16.3956	16.5123	15.2575	15.0079	16.2203	16.6479	16.7392	14.1396	14.9798	17.1905	14.926	14.7853	17.1214	15.1247	16.981	15.2902	16.1365	16.3657	17.6658	15.4157	13.9253	16.4629	15.9457	15.1976	15.429	16.7485	16.7341	15.544	15.4976	13.9459	15.4595	17.6042	16.6007	0.601784	0.0099
		172	Q9ESS6	EQGNQEEQLNVNLKG	Basal cell adhesion molecule	BCAM	1	80674444	80689171	-	17.747	17.2149	18.5123	18.2118	15.4946	15.7211	18.2693	17.8618	17.0989	18.1973	16.1574	16.231	16.9923	17.5882	18.4702	17.315	18.094	17.2138	16.5436	17.2931	15.68	17.3757	18.3811	18.8947	15.3788	16.3956	16.0664	16.7004	17.5373	17.0844	17.746	16.204	17.4605	16.9658	16.2713	16.4765	16.954	18.0682	17.5201	16.313	16.5766	20.2305	17.0551	18.0444	16.1184	16.4346	16.9498	17.1691	16.8471	15.337	18.5398	18.5465	16.1656	16.7545	15.818	15.8671	18.5428	17.5072	17.1556	17.5266	17.6813	18.8509	0.69228	0.0129
		173	Q5PQS6	WKEPGSSGPQNLSGPGGR	Protein smg9	SMG9	1	81260548	81282887	+	15.7611	14.285	15.696	15.7782	17.7153	15.883	14.142	15.7544	15.3905	15.3945	15.8209	16.8822	16.8858	15.9952	13.8492	15.2566	15.234	16.9615	15.2467	15.9806	15.6781	14.1865	16.6653	14.9414	17.4755	15.6717	15.5902	14.5081	15.5851	17.0189	15.1983	16.2136	15.3314	15.8326	16.9405	14.1134	16.9072	16.0286	14.7869	14.2286	17.1715	15.3778	15.4912	14.5198	15.9734	14.6458	15.534	16.6267	15.7517	17.5613	16.3604	14.0862	16.507	14.7809	16.1478	14.5254	16.4757	15.6116	17.2016	15.7058	15.0129	13.8897	0.459587	0.0124
		174	Q1WIM1	EQAVEGGEVELSCLVPR	Cell adhesion molecule 4	CADM4	1	81365138	81370109	+	20.723	18.4355	17.9961	17.4007	18.8068	19.3155	19.0408	18.7223	20.5649	17.8636	17.4799	19.9935	17.9265	17.1816	19.8277	17.1225	18.6423	17.8142	19.1871	19.4771	19.1592	20.047	17.9829	19.3159	19.516	19.8335	19.3796	18.2949	17.8423	18.1885	19.7605	19.6727	18.8564	18.081	19.0483	18.8016	19.5241	19.8263	19.9416	16.2412	18.9359	19.6084	18.0565	18.5909	18.8347	19.9888	17.3721	17.6214	19.3733	19.1054	18.7821	20.7223	17.2226	18.398	19.101	18.9525	17.8159	18.7208	18.3319	19.1591	20.8716	19.9096	0.521224	0.0119
		175	D4A7Q6	LCCPATATQEAPAPESR	Uncharacterized protein rgd1564862_predicted	ZFP428	1	81372650	81382079	+	16.0472	16.1573	14.0749	13.6434	14.074	14.5254	16.0839	16.3103	16.1612	14.6314	14.5735	16.5614	13.9909	13.9346	16.1184	14.0424	16.1595	13.643	16.0256	16.0599	15.9799	16.0565	14.2139	15.9794	16.0366	16.063	16.1027	14.77	16.8478	15.3518	15.3668	15.3406	14.9331	14.281	17.6634	16.6056	15.5978	14.1616	15.0919	15.8629	15.4785	13.8424	15.3566	15.7667	14.1033	16.3943	15.2122	15.5185	16.9511	13.3256	15.9254	15.6419	16.2537	12.905	15.4653	15.2928	14.9094	14.7594	16.3738	15.7612	16.5084	15.3768	0.436655	0.043
		176	A0A0G2K1U9	ALPTAQAGALLLALPPASPR	Immunity-related gtpase q	IRGQ	1	81395841	81399672	+	19.6521	20.236	20.1511	20.28	19.5464	17.4571	19.7758	19.1286	18.5737	19.8635	18.7082	18.8008	20.3471	20.5315	19.3797	20.5221	17.8512	18.0023	18.166	17.6338	19.2864	18.6495	18.5444	18.8379	20.6279	18.7465	19.7582	19.815	19.2435	19.3567	19.5228	18.7198	19.5017	19.3248	16.4509	17.5238	18.6576	19.8565	18.7483	20.3345	20.0983	20.0636	18.5274	19.5743	17.6865	18.6927	20.5287	19.148	19.2299	17.5247	19.2213	20.6546	18.2832	18.3788	19.6704	20.2448	19.3951	18.7552	18.3878	18.4575	18.5698	21.4885	0.706444	0.0059
		177	Q9ESZ0	EEDDSANSLRPGALFFNR	Dna repair protein xrcc1	XRCC1	1	81413353	81441678	+	16.2476	15.6434	16.5523	16.83	16.9372	18.1577	15.9559	16.3063	16.1817	16.3276	16.5342	17.1833	18.8579	17.6159	16.5072	16.6574	16.3819	18.0361	17.3812	16.9839	14.6814	15.9604	16.5437	15.2459	16.3563	16.3701	16.9151	15.1969	17.4726	17.1691	16.383	16.1883	16.6619	15.5029	18.1378	15.3549	18.6859	16.597	16.0722	15.8241	17.16	17.4115	15.7323	16.9169	15.4034	16.5822	16.6056	17.6439	15.8372	16.2029	18.1991	18.3984	15.3704	17.1237	15.3938	16.9116	16.6622	16.772	17.3895	17.872	15.9297	15.804	0.649853	0.014
		178	B0BNJ4	LSGAQADLHIGEGDSIPFGR	Ethe1, persulfide dioxygenase	ETHE1	1	81456984	81472097	+	18.5974	16.9561	17.8815	16.9253	18.7449	18.1746	18.7661	16.0204	18.8458	18.0162	17.1722	17.118	16.675	16.0135	18.523	16.358	17.511	16.6486	18.1607	18.0559	18.0275	18.829	16.6563	17.6871	18.6642	19.2041	18.2218	16.0395	18.2416	16.6722	18.1685	18.2685	18.9215	18.0202	18.6551	17.9445	16.8557	18.0069	19.2298	16.6473	16.3847	17.0887	16.0994	17.9361	17.6056	17.8327	18.704	18.0352	19.1549	15.813	18.4369	17.9059	16.7567	17.3978	17.7554	17.4887	17.3103	17.1139	16.5797	17.9769	19.0709	19.997	0.511275	0.0081
		179	Q9Z1I6	QEVISELLVTEAAHVR	Rho guanine nucleotide exchange factor 1	ARHGEF1	1	81779380	81797236	+	15.7937	15.294	17.2657	16.4378	14.392	14.4047	16.9605	16.5347	16.647	17.7025	16.6821	15.9224	14.7411	16.7613	15.9345	15.2897	16.7765	16.5004	15.4482	15.718	15.0938	16.0567	18.4786	17.5264	15.7867	15.7059	17.392	15.9703	17.8446	16.0341	16.7641	15.8851	16.8706	15.3807	15.9308	15.4945	15.2437	16.0971	16.8986	15.7027	14.7221	18.5609	15.1128	16.0546	16.856	16.4304	16.1266	16.3092	13.9269	17.7892	16.2084	16.9766	16.3803	17.0452	16.1488	16.6317	17.6741	14.837	15.7496	17.4555	14.8719	14.9779	0.423279	0.0056
		180	O35394	DAEVEGLSATTLLPK	Prenylated rab acceptor protein 1	RABAC1	1	81843649	81846804	-	16.6003	17.4577	17.6185	16.6889	14.1904	14.6356	16.7897	16.3489	17.4122	16.9284	16.3075	16.752	16.8332	16.2316	15.5886	15.0735	16.4581	16.8968	17.025	15.5127	15.9886	15.1951	18.4109	16.7526	17.7758	17.925	16.4479	16.8326	16.7004	16.1519	17.3799	15.9807	17.0067	15.5932	17.1687	18.0799	15.1949	15.0082	16.4617	17.3221	14.5107	16.5681	17.872	17.7047	14.8117	16.1535	16.3873	16.2303	18.0002	16.3067	15.5546	16.262	17.4384	18.1689	16.526	16.491	14.9648	17.2186	15.7026	15.6035	15.2491	17.1694	0.681795	0.0094
		181	P06687	DVAGDASESALLKCIELSSGSVK	Sodium/potassium-transporting atpase subunit alpha-3	ATP1A3	1	81852429	81881549	-	26.1142	25.3095	23.8814	23.6486	25.0532	26.306	26.3277	25.8918	25.3888	24.0282	23.0228	24.9321	24.0491	23.8345	26.0421	23.6658	25.5908	23.5719	25.5909	25.5336	26.3156	26.6483	24.4303	25.7899	25.4542	24.9908	24.5153	25.8783	25.329	25.1894	25.2456	24.8819	24.8425	25.1545	23.9187	24.5655	24.7897	26.8652	26.3342	22.8586	24.4358	26.6197	24.0528	24.7011	24.4354	23.7622	25.3634	25.638	27.0695	24.1578	25.5995	25.9356	24.3611	25.9181	25.6609	26.17	22.8824	25.881	24.4825	24.4765	25.6822	25.0383	0.445868	0.005
		182	Q63273	FASVSLYPSNEDVSLAVSR	Glutamate receptor ionotropic, kainate 5	GRIK5	1	81885521	81946714	-	14.9342	17.0911	16.023	16.7295	13.9951	14.5329	15.85	17.6201	15.1702	16.4376	16.3396	15.2003	16.8242	15.6035	14.744	17.3569	16.0747	14.3495	16.4463	17.1871	17.3205	14.9408	16.2141	15.2984	16.7237	14.5003	15.71	15.461	17.0537	17.3537	16.38	16.0121	15.3125	15.5939	15.7144	15.671	13.3602	16.9539	15.6416	15.3188	16.349	17.339	15.2796	15.5602	14.8303	15.4611	16.2243	15.9732	15.5328	18.6336	16.2682	16.0581	16.2324	14.7808	16.5269	14.7404	15.5106	15.6056	16.483	17.5216	14.4235	16.2867	0.379153	0.013
		183	P18265	TSSFAEPGGGGGGGGGGPGGSASGPGGTGGGK	Glycogen synthase kinase-3 alpha	GSK3A	1	82097247	82108203	-	19.2356	19.204	19.1081	19.5516	22.2758	21.5537	19.009	19.251	18.4513	19.5725	19.2794	19.0615	19.0942	19.784	19.5541	21.9856	19.8951	17.9728	19.629	19.0236	20.2977	19.0843	18.3708	19.1898	20.9139	18.4285	19.3476	19.6189	18.5236	20.2229	19.6573	20.4994	18.7978	20.0459	22.1514	18.7083	18.7479	18.5582	19.1663	20.0094	20.3441	18.2581	20.183	20.0892	20.6955	19.3508	20.1087	20.1854	17.0536	18.77	20.0435	19.3753	19.8588	19.4257	20.1139	18.7722	21.2133	18.2724	21.3187	19.2489	18.8409	19.3267	0.387451	0.0059
		184	D4A853	RPESVGSLEAPGSSVIAAPPSGGGNILQTLVLPPSK	Capicua transcriptional repressor	CIC	1	82151669	82163005	+	14.7744	14.7976	14.3509	15.1188	15.3428	13.9621	15.5354	16.8464	16.6637	15.1625	16.1527	16.5806	13.7956	16.2635	14.298	14.5283	15.0631	16.1451	14.353	14.6377	15.4397	15.3528	15.4651	17.0902	13.9918	16.6756	16.3436	13.6587	15.5251	15.9373	15.5873	16.7656	14.9325	15.4779	16.0156	14.5851	15.936	15.049	14.9609	17.0366	15.1874	13.31	16.7798	15.6459	15.3708	17.1871	14.7234	14.7836	15.5884	15.0418	14.7204	13.9832	14.2541	14.6004	14.7775	14.2454	14.057	16.8813	16.9335	15.3535	15.6629	15.5567	0.480471	0.0094
		185	O35263	DKEPEVVFIGDSLVQLMHQCEIWR	Platelet-activating factor acetylhydrolase ib subunit alpha1	PAFAH1B3	1	82163595	82166363	-	17.2268	16.992	17.2221	17.879	19.709	18.875	16.9604	16.7642	17.3139	17.9099	18.2124	17.7542	17.1457	16.596	18.3324	17.9098	19.813	18.6106	18.2237	17.0553	17.1416	17.5735	19.3779	18.5766	17.3227	17.1574	18.5979	18.354	18.6262	17.359	17.3208	16.8549	16.779	18.0754	18.2373	17.2584	16.9213	17.9234	19.3906	16.5994	18.077	20.2977	16.7531	18.363	18.4317	18.0603	17.1369	18.1773	17.9015	15.7021	19.0987	19.0105	17.381	17.3798	16.9802	18.1762	19.0359	16.9749	16.0512	18.1728	18.0136	19.199	0.570312	0.0148
		186	Q9QYP0	VGAAGAFLSPPGLLAVFGGQDLNK	Multiple epidermal growth factor-like domains protein 8	MEGF8	1	82185034	82234045	+	15.6202	15.9745	15.9366	15.4026	14.101	13.2542	16.4269	14.9404	15.1644	15.6129	15.878	15.6605	14.9409	14.6839	16.2855	15.4526	15.4443	13.6918	16.3564	16.8494	15.5329	16.3	12.9323	15.5398	15.8107	15.1086	15.2783	15.007	14.0235	15.0919	16.3552	16.5792	16.4965	14.7515	16.4492	15.4449	13.9981	14.5876	16.2349	16.8663	15.4881	13.9647	14.9101	14.525	14.8528	13.617	15.9058	16.3964	16.2045	16.5877	15.4202	16.4729	14.4146	15.471	15.1071	16.2901	13.1409	15.3074	16.1375	16.1521	15.2553	15.2189	0.668071	0.0141
		187	P15304	SVSEAALAQPEGLLGTDSLK	Hormone-sensitive lipase	LIPE	1	82248046	82266727	-	15.9805	15.1233	16.1009	15.9594	18.4677	17.267	15.6424	15.5103	15.9991	16.0714	15.5995	15.3803	15.3777	15.7992	17.4027	15.8953	16.4301	16.6493	14.3011	15.6402	16.0444	15.2862	17.786	17.3618	14.7415	17.3917	15.7458	15.5839	15.566	16.2753	15.9059	14.992	16.7906	16.6843	15.375	14.1962	17.0443	17.3779	15.8267	15.4775	16.3679	18.3558	13.9773	16.8247	14.8144	16.9311	15.6409	17.5507	16.179	16.4042	16.3074	16.0482	15.1724	15.6647	15.8577	17.2837	15.9912	15.9185	15.1225	17.8616	16.6623	17.0339	0.546832	0.0157
		188	P11960	AVAENQPFLIEAMTYR	2-oxoisovalerate dehydrogenase subunit alpha, mitochondrial	BCKDHA	1	82423277	82452281	-	18.6157	17.2711	18.9034	18.567	19.4228	17.1312	19.2119	17.7332	19.2726	18.454	18.3526	19.036	20.4425	18.1048	17.9484	17.6313	18.662	18.8113	17.2627	18.429	17.8707	18.9354	19.6775	19.1482	17.7553	17.8619	16.1801	16.4899	18.3274	19.0571	19.4125	19.1109	17.6362	17.5099	18.4299	19.176	19.8219	19.526	17.6007	17.3888	17.424	18.6298	18.6357	18.0679	19.4543	18.8872	16.4037	17.5474	19.6084	18.3562	18.8611	16.9091	17.9129	18.846	18.1013	18.1166	16.3249	19.8691	17.9091	17.8484	19.6281	19.0294	0.648246	0.0058
		189	D4A4L2	DGGFDYSTVDDNPDFDNLDIVAR	Coiled-coil domain-containing 97	CCDC97	1	82503571	82511327	-	14.1453	15.6804	16.4542	16.2937	13.5184	13.4269	15.8218	15.8437	15.3136	16.4867	16.4869	14.8856	16.6197	16.0353	13.3798	16.1767	15.7757	16.9007	14.9791	15.0102	13.6748	15.137	15.7025	16.4054	15.1893	14.374	15.4839	15.8363	14.6217	15.2088	13.5361	15.1492	17.7833	15.9418	14.4671	14.8163	16.252	14.3483	14.5348	16.1268	15.9427	15.6787	14.3529	15.0446	13.6834	14.5021	15.1468	16.0054	15.5221	17.0732	16.1529	16.4063	15.9853	13.7517	15.6761	15.1306	17.2107	13.8917	15.413	14.8568	15.0518	15.5254	0.510775	0.0099
		190	D4A962	NYILDQTNVYGSAQR	Heterogeneous nuclear ribonucleoprotein u-like 1	HNRNPUL1	1	82512745	82546937	-	18.2211	17.9585	17.5879	17.8784	17.5019	16.2316	17.9275	18.0453	19.1532	17.5222	18.865	20.342	19.3348	18.6743	17.5569	17.5796	18.1442	20.0884	18.4276	18.6845	16.0281	18.1446	16.3303	17.4567	17.8235	18.6202	18.0802	17.2126	18.3809	17.5464	17.8721	18.6746	17.963	16.6626	20.4057	19.2673	19.049	16.5648	17.515	18.4186	18.2131	17.1203	19.2047	18.3174	19.1637	19.1092	16.5715	17.0868	18.8903	18.2564	17.0701	16.8734	18.7857	17.1726	17.0044	16.6075	18.4575	19.3246	19.4465	18.8113	18.2496	16.9806	0.697925	0.0099
		191	P51146	ETYNSLAAWLTDART	Ras-related protein rab-4b	RAB4B	1	83979298	83990588	-	20.3759	20.279	21.0967	21.491	22.864	22.7075	19.533	20.6468	19.2702	20.6592	21.1507	20.326	20.0332	20.269	20.5391	21.7867	21.4013	20.5032	22.4778	20.9648	22.5325	21.6174	21.3412	20.0822	20.0368	19.3669	19.3398	21.471	20.2393	20.828	19.8375	19.95	20.5538	23.106	20.6126	19.8478	20.502	20.6394	21.7252	19.9497	22.7432	20.2932	20.6447	19.9315	19.6622	19.3313	21.4495	20.8456	22.645	20.881	21.1183	22.1713	20.521	19.9664	18.8113	20.4654	22.1272	22.1041	20.7016	21.3626	21.1764	21.8716	0.621222	0.0096
		192	Q5U214	HDIAFVEFDNEVQAGAAR	U1 small nuclear ribonucleoprotein a	SNRPA	1	83999671	84008293	-	20.057	18.8139	19.0288	19.0434	19.1136	17.584	19.2076	19.2342	20.5503	19.0462	20.027	21.0435	21.1906	19.0005	19.6303	19.8918	18.4673	20.6461	19.3647	19.7242	17.519	19.9201	17.7645	19.26	18.5682	19.6038	18.2592	18.393	19.4094	18.7784	18.9863	20.4894	18.5124	17.6525	21.4843	19.9588	20.3163	17.8584	18.8584	19.8056	19.5709	19.0857	19.8337	19.8422	19.8778	20.6212	18.4206	19.0776	20.3717	19.666	17.3961	18.0345	19.4173	18.6773	19.7458	19.1428	17.4	20.7216	18.7244	18.6557	20.949	19.1132	0.519824	0.0115
		193	Q6AY19	VASLEEVPFAAASIGQVHQGVLK	Atypical kinase coq8b, mitochondrial	COQ8B	1	84044551	84067066	+	19.1998	15.9818	16.4682	16.6231	16.6827	16.9548	16.0055	15.7894	16.7038	15.7122	17.8212	18.5903	17.5796	17.6544	17.2706	17.97	15.4577	16.2249	15.8945	16.0462	15.9463	16.7472	16.9822	16.5429	15.7816	16.9616	16.6577	15.5485	18.0278	16.771	16.5909	16.2611	17.8248	16.5981	15.4661	16.7555	17.1794	16.1164	15.9072	18.0037	16.1224	16.7962	16.6614	16.7537	18.4367	16.7649	16.4711	16.627	14.3287	17.432	17.2524	17.4727	17.3939	16.9248	17.0954	16.9885	18.5554	14.8777	15.8625	16.8334	16.1223	16.4273	0.4614	0.013
		194	A1L1I3	GEAGTPVAAGTTAAAIPR	Numb-like protein	NUMBL	1	84067938	84091671	+	18.1099	18.9273	16.9276	17.3613	19.4986	20.3519	17.6055	18.6892	16.6967	17.7511	17.3386	17.7365	18.398	19.1453	18.9334	20.4698	17.2146	17.2149	18.5474	17.2058	19.6069	18.2168	17.1637	17.4762	19.1305	17.7508	17.3552	19.0103	17.2532	18.6687	18.669	18.8506	18.2939	19.7648	18.7121	18.2338	16.9127	17.3676	18.4465	20.0132	18.3523	16.358	19.2733	18.0755	18.5773	18.117	19.2857	18.6193	15.8636	19.4009	18.1752	17.566	18.1689	16.5503	17.9888	17.9367	19.1738	17.9984	20.3135	18.5485	17.3715	17.7701	0.559329	0.0102
		195	A0A0G2K677	SAPAQGGSAPAPPPPPTHTVQHEGFLLR	Spectrin beta chain	SPTBN4	1	84168495	84254645	-	19.9813	18.3368	20.6398	19.4206	21.8993	21.291	19.3045	19.4858	19.6141	20.0583	20.0813	19.0949	21.2228	20.3947	19.7336	19.9284	18.0782	19.4994	20.5111	19.2122	21.2596	18.7721	21.5063	19.1594	19.8948	18.8296	18.7595	20.5443	18.4507	21.0948	19.4628	20.1841	19.8861	20.7442	19.3616	17.8427	20.5444	21.5138	18.5536	19.0151	20.1209	19.8526	20.7608	19.1529	19.2902	19.9062	20.565	19.0193	18.5865	22.1131	19.2662	19.5173	18.8978	21.3698	20.4472	19.5026	18.6768	19.7826	19.6824	18.7322	20.958	18.827	0.346946	0.0041
		196	B5DF65	YVAVMPPHIGDQPLTGAYTVTLDGR	Biliverdin reductase b	BLVRB	1	84256159	84274075	+	19.8142	19.7226	20.3592	20.4514	22.7857	22.1082	20.1825	19.8972	19.953	20.6067	19.7736	19.4262	19.6714	19.3812	21.7502	20.7253	20.7506	18.8821	19.9041	19.9259	20.8724	20.174	21.9115	22.0672	19.3952	21.7704	20.7602	20.7891	20.4809	21.1081	20.4424	19.8773	21.0743	20.366	20.1584	19.6893	19.9686	20.9236	20.6528	18.4881	21.5288	22.9316	20.1154	21.2423	19.974	20.2218	20.1195	20.4728	18.783	19.5322	22.2916	21.7738	19.4381	19.6867	20.7298	21.137	21.7907	20.0605	20.8177	22.0338	18.7242	20.0744	0.726324	0.007
		197	G3V8D2	VTSGVKPSGLQVSTTR	Periaxin	PRX	1	84304228	84324560	+	14.9975	15.9334	17.2906	18.1913	14.4814	15.0829	15.5621	15.3365	15.7798	15.1749	14.7568	14.41	16.0213	16.0166	15.1126	14.6347	15.5165	16.264	14.8979	15.0756	14.8801	16.9824	18.1915	15.1119	14.7443	14.8314	14.3767	17.2178	14.8016	14.9562	15.7216	14.5354	16.7583	16.1158	14.0686	14.9133	15.646	17.0011	16.3873	14.7537	15.2261	14.0077	15.2617	15.2522	15.5368	15.0129	14.649	15.7525	15.9808	13.9616	15.0544	17.9249	15.5832	17.5789	14.9908	15.0504	15.1749	14.7233	13.7335	15.8619	15.4255	16.6139	0.461321	0.0559
		198	Q63425	VTSGVKPSGLQVSTTR	Periaxin	PRX	1	84304228	84324560	+	14.9975	15.9334	17.2906	18.1913	14.4814	15.0829	15.5621	15.3365	15.7798	15.1749	14.7568	14.41	15.9459	15.9845	15.0491	14.6011	15.6426	16.3014	14.913	15.0854	14.8876	16.9757	18.168	15.0888	14.7785	14.7877	14.3034	17.2178	14.8016	14.9562	15.7216	14.5354	16.7583	16.1158	14.0686	14.9133	15.646	17.0011	16.3873	14.7537	15.2261	14.0077	15.2617	15.2522	15.5368	15.0129	14.649	15.7525	15.9808	13.9616	15.0544	17.9249	15.5832	17.5789	14.9908	15.0504	15.1749	14.7233	13.7335	15.8619	15.4255	16.6139	0.460305	0.0554
		199	Q5FVH2	DWESPYSHNLDTSADSVGNACR	5'-3' exonuclease pld3	PLD3	1	84339261	84353725	-	16.9798	17.7176	17.7608	18.2119	19.0005	18.9769	16.6134	17.3586	15.7872	17.666	17.5357	16.5908	15.503	17.9623	17.6411	18.0171	18.2701	16.7121	18.4322	16.982	19.8997	18.469	16.4748	17.4145	17.7507	17.8258	17.0087	17.0298	17.8838	18.4952	16.9971	16.3627	17.6032	19.3917	17.1416	15.5943	17.6146	17.6736	18.0175	16.8279	19.2396	18.1405	19.3571	18.8259	16.9933	19.0233	17.4798	16.9896	17.5082	16.4324	16.5087	17.327	17.0024	17.3701	17.8724	17.9927	16.8011	18.9692	19.5092	16.9159	15.9916	17.8047	0.555709	0.0188
		200	P47197	TFCGTPEYLAPEVLEDNDYGR	Rac-beta serine/threonine-protein kinase	AKT2	1	84411726	84450162	+	18.0398	16.7159	17.221	17.544	17.948	19.2549	16.6304	17.3855	17.9448	16.6859	18.3889	19.1613	18.8775	16.8727	18.677	18.1556	17.1239	18.4102	18.8788	17.6463	16.9297	16.812	15.6788	16.7832	18.7922	18.2334	17.421	17.0886	17.3729	17.286	16.592	17.5992	18.7121	17.2336	18.8993	17.0048	19.3687	17.2244	17.1187	16.3721	19.6404	18.117	17.3532	17.1262	18.9954	18.2964	18.6567	18.8326	15.4706	17.2467	17.7317	18.1354	18.2842	18.3813	17.0461	17.3814	18.8848	16.2287	18.7041	18.943	16.7432	16.5574	0.644083	0.0083
		201	Q3HSE5	TFCGTPEYLAPEVLEDNDYGR	Non-specific serine/threonine protein kinase	AKT2	1	84411726	84450162	+	17.9612	16.7106	17.3749	17.4757	17.9581	19.187	16.7047	17.3703	17.9046	16.6144	18.4082	19.0956	19.0291	16.909	18.6751	18.184	17.1649	18.431	18.6714	17.8997	16.9222	16.6062	15.8116	17.001	18.7003	18.3337	16.9229	17.0886	17.3729	17.286	16.592	17.5992	18.7121	17.2336	18.8993	17.0048	19.3687	17.2244	17.1187	16.3721	19.6404	18.117	17.3286	16.977	18.9494	18.3844	18.6625	18.8859	15.5881	17.1933	17.999	18.0811	18.1537	18.2594	17.2504	17.1201	19.0495	16.3943	18.6593	18.9798	16.677	16.5259	0.657599	0.0081
		202	D3ZTK0	SGPAPEPSGGLAAALDSSLR	Tetratricopeptide repeat domain 9b	TTC9B	1	84470829	84473011	+	16.569	17.2636	16.6707	16.7772	15.5947	14.16	16.9699	16.9162	16.7084	16.6188	16.7256	16.5534	16.7162	17.3259	16.1881	17.2083	15.7049	15.4677	16.8381	15.8981	17.1189	14.1961	16.5654	15.5906	17.9908	17.1662	16.7635	15.3205	15.1554	17.0257	16.5816	17.2549	15.7409	16.1619	17.0151	17.7584	17.2429	14.6135	16.1658	17.3787	17.2857	14.7564	16.9353	14.7732	16.9882	16.5631	16.4974	16.986	14.666	18.1317	15.8672	16.3327	16.3198	15.1979	17.3763	17.4776	16.7632	16.3379	18.0989	16.0823	14.9532	15.8073	0.404492	0.0181
		203	D3ZG83	REETAPGFGLAPSATLVSLSSVSDCNSTR	Mitogen-activated protein kinase kinase kinase 10	MAP3K10	1	84473071	84491466	-	16.5413	16.2589	15.3476	16.7379	16.1745	19.1634	15.874	17.8681	16.1458	16.2767	16.4176	16.7646	15.9214	15.953	15.1046	19.344	16.8286	17.5327	18.2668	16.2214	17.306	16.5313	17.1921	17.2944	16.7322	16.473	16.8591	17.7732	16.7246	17.1323	17.9653	16.3439	16.26	17.5354	16.7648	17.1742	16.4804	15.832	16.8155	17.9491	17.4597	13.9647	16.4867	15.9665	16.3149	15.9969	18.4053	17.639	18.5214	16.8613	15.4892	16.4522	17.2066	17.1938	18.1712	16.8032	16.352	18.3848	17.2136	14.8718	16.0724	16.0371	0.401475	0.0073
		204	Q63570	IQDEIPALSVSRPQTGLSFLGPEPEDLEDLYSR	26s proteasome regulatory subunit 6b	PSMC4	1	84978206	84986581	-	19.7586	20.1486	20.4303	20.8887	19.6421	18.7664	18.9685	19.6347	18.0358	20.436	19.4496	19.8583	19.4109	21.7095	19.2653	21.7521	19.6262	19.2601	19.4001	18.6159	18.4718	19.5795	19.3927	20.2037	19.5364	18.8988	18.0718	17.8333	20.8722	19.906	18.9266	19.8584	19.2497	19.0409	20.5439	17.6825	19.8137	19.519	20.6024	18.2398	20.3944	20.3682	19.6748	18.9696	21.0081	19.6151	19.6879	18.7303	17.3334	20.2149	19.8309	19.5119	19.5177	19.8122	20.3754	20.3817	20.4948	18.1598	20.0819	19.7659	18.5743	17.6582	0.466755	0.0031
		205	P22509	ANCIDSTASAEAVFASEVK	Rrna 2'-o-methyltransferase fibrillarin	FBL	1	85103519	85112619	+	19.2509	17.5814	18.4004	18.8565	18.6215	17.4864	17.6468	17.8444	19.2126	18.5889	19.4198	20.8182	18.8816	18.7056	18.608	17.9827	18.1441	20.5985	18.3925	19.2016	16.0714	19.4785	18.568	18.9563	17.0232	18.906	18.2037	18.0892	19.2619	17.4211	17.7561	18.7744	18.14	16.8297	20.3912	19.7348	18.8247	16.9109	19.6811	18.5952	18.121	18.9529	19.5822	19.2927	19.9194	18.959	17.9675	18.6054	18.1104	18.0121	17.9955	16.294	19.2331	20.1214	19.2825	17.5531	17.2291	17.656	18.8593	19.1986	19.3361	17.4623	0.567374	0.0083
		206	A0A0G2KAP6	VLNHGYDDDNHDYIVR	Dual-specificity kinase	DYRK1B	1	85112247	85120839	+	16.0462	16.2369	16.6145	16.4893	18.8005	18.7873	16.1409	16.2693	16.7572	16.6364	16.8172	16.4867	16.7244	16.4565	17.1118	15.2583	16.3678	16.4527	17.3426	17.4487	16.2884	16.0185	18.3039	16.2414	16.5503	19.0327	18.388	16.5643	17.1894	17.0761	16.731	16.5637	16.8013	17.6594	17.3889	16.646	16.5354	15.3472	17.6597	18.5035	18.1517	14.3532	17.027	17.8322	16.6795	16.7663	17.2781	17.6869	16.6529	18.7803	15.6731	15.4275	17.0191	18.1204	18.2165	17.2345	17.3598	17.1263	16.7688	17.3225	14.9999	15.7899	0.564638	0.0147
		207	P0C7J6	STPHLDGAGGGAAGEDGDLGLGSAR	Leucine-rich repeat and fibronectin type iii domain-containing protein 1	LRFN1	1	85291462	85300825	-	17.0601	17.3526	16.8528	16.8002	15.0165	14.0675	17.0676	16.5947	16.1326	17.3159	17.0003	16.4275	14.9675	16.5986	16.9384	17.5743	15.2602	14.9343	17.3425	16.1141	17.2889	18.0476	15.5205	16.9781	17.2149	16.2275	15.3014	17.212	17.5893	16.6321	14.7164	15.5002	17.403	18.2359	16.4232	16.4157	15.0736	16.5623	16.0893	14.9631	17.0428	17.1321	14.3305	15.457	15.2998	16.4227	16.9695	17.3319	16.7415	17.3481	17.3147	17.1265	16.0372	15.0526	18.2786	17.0146	15.7335	15.5605	16.6782	15.5927	16.1792	17.2853	0.739973	0.0102
		208	D4A769	VCTQLLVSRPDEENITSYLQLIEK	Sterile alpha motif domain-containing 4b	SAMD4B	1	85324043	85362241	+	15.9992	15.59	15.3315	16.375	17.3432	17.8275	15.6185	15.4794	15.2821	15.2086	16.0737	14.5456	13.9002	15.2619	15.4508	15.6865	18.0846	15.5545	16.8407	15.7717	16.3059	15.8007	16.4682	16.9455	15.7262	15.6249	17.2529	16.7998	16.6102	15.1643	15.9379	15.4312	16.5179	15.8221	16.6454	17.6229	15.9848	14.438	15.0725	18.0864	14.9925	15.7395	16.7967	14.5605	16.6524	15.5717	16.7174	15.5654	14.3733	17.0041	17.0465	15.8594	16.3725	16.8979	16.7032	16.0453	17.4228	15.9103	16.2054	16.0328	13.4583	16.403	0.454031	0.0078
		209	Q4V886	AGVQSGTNALLVVKH	Rna polymerase ii-associated factor 1 homolog	PAF1	1	85362268	85368031	-	16.884	16.1351	15.6708	15.7945	16.4737	15.4424	16.6138	16.7365	18.1752	15.4064	17.2621	18.8412	17.5498	16.2604	16.4521	15.8523	16.5319	18.4639	17.6801	17.1295	14.1857	17.2439	15.9049	16.1927	16.3396	17.3498	15.7401	15.9255	17.0265	15.9439	16.1756	17.5126	16.4574	14.9698	18.3542	18.1744	17.2119	14.7913	16.5774	17.4213	16.7789	16.0166	18.6028	17.3624	16.6839	17.1542	15.5964	16.2714	16.7939	17.0301	15.0904	15.4076	17.8396	17.6661	17.4764	15.5388	15.694	17.8771	16.1007	16.2236	17.2096	15.2536	0.546093	0.0082
		210	A0A1W2Q631	VNGRPLEMIEPRTLQ	40s ribosomal protein s16	RPS16	1	85405512	85408444	-	19.306	17.5295	17.011	17.3669	16.806	19.178	18.0616	18.1682	18.1631	16.7322	17.2396	19.4385	16.9733	17.0179	19.6078	17.6801	17.8977	16.7184	18.5476	18.2183	18.1668	18.5787	16.4639	17.8411	19.3533	18.6583	19.4008	17.1002	18.7153	18.9809	17.4231	17.7658	18.2775	19.3684	17.8457	16.0165	18.5957	18.9784	18.4639	16.4227	19.2232	19.1234	18.9403	19.1317	18.9073	18.4178	16.9983	17.4142	19.2347	18.8821	16.6671	16.7507	18.6579	20.2803	17.0404	17.5649	16.6529	18.7245	17.3885	17.9413	18.6989	18.2033	0.640956	0.0286
		211	P62250	VNGRPLEMIEPRTLQ	40s ribosomal protein s16	RPS16	1	85405512	85408444	-	20.4107	18.5746	20.2298	20.0629	17.5806	18.98	19.5846	18.8259	19.9003	18.6643	20.9161	20.9247	20.0685	21.0001	20.4351	21.3506	17.984	19.0199	18.8949	18.844	18.0362	18.854	18.962	19.0701	19.9613	20.5542	20.1003	18.3344	20.1027	20.4636	19.1475	19.3294	19.9533	20.9948	19.2798	17.0701	19.6691	20.4469	19.5125	18.5963	20.0997	20.7994	20.5224	20.5384	20.4505	19.8737	18.433	18.8652	20.3956	20.3064	18.1314	18.0854	20.1557	20.7136	18.9886	19.9978	17.913	20.9776	18.5231	18.9665	20.568	18.7689	0.701696	0.0176
		212	E9PTB2	EATGVLLSIDGEDGIIR	Transcription elongation factor spt5	SUPT5H	1	85437780	85466854	+	17.8928	17.6324	19.3614	19.2288	16.6862	16.6394	19.5884	19.5402	18.4957	17.5846	18.054	18.6987	19.427	18.8793	18.941	18.5258	18.6654	19.3276	19.0221	18.9467	16.482	16.8464	18.6274	18.641	16.9759	17.293	19.0317	18.9365	19.5238	19.2861	17.4092	17.7078	17.3541	16.7688	18.1991	18.0752	20.0899	18.8279	17.0936	17.5759	19.2746	19.0161	18.7029	18.4146	19.1344	19.1061	16.2427	16.4348	18.3934	18.8799	18.7866	18.7331	19.0048	19.0682	18.7817	18.5493	18.6368	18.4417	18.9034	18.9996	16.3137	16.3964	0.965329	0.0188
		213	D3ZJX5	TVLEHYALEDDPLEAFK	Mitochondrial import inner membrane translocase subunit tim50	TIMM50	1	85470831	85480407	+	19.4272	18.5943	18.8773	19.1439	18.1215	16.8821	19.1768	18.7949	19.8991	18.9122	19.6045	19.8586	21.5809	18.8339	19.549	19.2743	18.485	19.916	18.9305	18.297	18.0499	18.108	17.6074	17.4236	18.99	18.3619	18.6671	16.8647	19.5232	19.5362	18.8017	19.678	18.4526	18.1623	18.6643	20.6443	18.9471	17.9517	18.6505	19.828	18.4168	17.3241	19.2058	18.7051	19.6161	18.3048	18.7715	18.3399	16.6318	20.7593	19.1891	18.7403	19.5037	19.7576	18.6177	19.4958	18.9748	18.2935	19.2053	19.3705	17.3932	16.7476	0.565147	0.0088
		214	D3ZM09	GAGALLQHGLVNFTLSK	Seryl-trna synthetase	SARS2	1	86923591	86935904	+	18.4344	17.9322	16.3355	16.5456	18.8252	18.0245	16.0145	16.1104	17.9806	18.2092	18.2625	18.3699	17.36	16.9939	17.149	16.9735	16.4457	17.1143	17.8485	16.692	19.0538	18.1236	16.333	16.3079	18.8783	19.1346	16.5145	15.4931	16.7977	16.891	18.1718	18.2233	18.3426	18.6293	18.2873	17.2343	17.4949	16.7632	18.2398	17.5984	16.9573	15.628	16.7711	16.7078	16.9246	17.1674	19.1761	19.544	17.6176	16.3724	17.2287	17.2873	17.1109	17.1104	16.8881	16.9113	16.8603	17.296	16.9114	17.2308	19.3523	19.582	0.921377	0.0104
		215	A0A0G2JWM2	REHANIDAQSGSQASNPSATVSPR	Nad-dependent protein deacetylase	SIRT2	1	86948918	86971952	+	23.7523	19.9579	22.8646	22.1213	23.9449	23.0641	22.168	21.7693	22.5865	21.9356	21.0871	21.2794	22.2693	22.0307	23.6576	21.1872	21.367	20.0557	21.4198	21.9103	22.8178	22.2203	21.6822	22.0697	22.8634	21.7903	23.9161	22.9095	21.8704	22.4092	22	21.2523	23.2094	22.374	21.2522	20.5766	22.6025	24.0325	22.3368	20.6252	21.5927	23.7441	22.2395	22.4464	21.5574	22.4461	20.8999	20.304	23.3446	23.838	21.9356	22.3416	20.2706	22.6578	22.4081	22.8166	21.3901	22.8388	20.6377	22.2192	23.581	22.6402	0.571849	0.013
		216	Q5RJQ4	REHANIDAQSGSQASNPSATVSPR	Nad-dependent protein deacetylase sirtuin-2	SIRT2	1	86948918	86971952	+	23.7523	19.9579	22.8646	22.1213	23.9449	23.0641	22.168	21.7693	22.5865	21.9356	21.0871	21.2794	22.2693	22.0307	23.6576	21.1872	21.367	20.0557	21.4198	21.9103	22.8178	22.2203	21.6822	22.0697	22.8634	21.7903	23.9161	22.9095	21.8704	22.4092	22	21.2523	23.2094	22.374	21.2522	20.5766	22.6025	24.0325	22.3368	20.6252	21.5927	23.7441	22.2249	22.4482	21.5569	22.44	20.9005	20.3023	23.3366	23.8417	21.9443	22.3493	20.2677	22.6707	22.3897	22.816	21.3895	22.8365	20.6406	22.2328	23.5828	22.6243	0.570292	0.013
		217	F1LQ48	TENAGDQHGGGGGGGSGAAGGGGGENYDDPHK	Heterogeneous nuclear ribonucleoprotein l	HNRNPL	1	86996093	87006776	+	20.7171	20.0147	20.2654	20.3236	19.6013	18.6921	20.5075	20.0008	21.2079	19.8527	20.486	22.4329	21.9994	19.9994	19.7114	19.9296	19.6219	21.3115	20.7689	20.8232	18.2796	20.107	18.1071	20.0315	20.9372	20.5452	20.6167	18.3744	20.5682	19.9457	19.7228	20.8541	19.7813	19.4359	22.4135	20.1998	21.4718	19.2052	19.7806	20.6316	21.0601	19.166	21.2575	20.9475	21.298	21.271	19.0707	19.1159	20.475	20.3803	19.0315	18.8455	20.7722	21.2421	20.5847	19.7635	18.6759	21.1516	20.2911	20.0811	21.6903	19.3155	0.500033	0.0135
		218	Q62651	MFTSGIDLMDMASDILQPPGDDVAR	Delta(3,5)-delta(2,4)-dienoyl-coa isomerase, mitochondrial	ECH1	1	87009730	87016005	+	19.2749	17.7404	19.4846	19.4046	20.7609	20.7245	18.7325	18.0799	19.4234	19.8923	19.6374	19.7031	19.6792	19.6666	20.8174	20.0824	19.4016	18.6187	18.7452	18.8127	19.1368	20.8596	17.4201	18.8454	19.1354	19.295	18.0568	19.0547	20.5952	18.3615	18.9728	18.4707	20.0394	18.8101	18.7693	19.863	18.9974	19.2729	20.2756	17.6205	18.965	21.7527	18.4136	19.8014	20.0691	19.0039	18.4217	19.1475	20.6167	17.3227	20.4407	19.6625	18.1451	18.9654	19.2396	19.7799	19.2171	20.0707	17.7853	19.1345	21.1235	20.6448	0.50024	0.0084
		219	A0A0G2K5U9	ETTDTDTADQVIASFK	Alpha-actinin-4	ACTN4	1	87078020	87147333	-	20.8019	22.2846	21.4443	21.9109	20.0286	19.4356	21.0726	22.2619	20.5113	21.3944	21.0174	21.0194	20.2016	20.7687	20.5425	21.5645	22.2173	18.9767	21.659	21.0247	22.499	20.0282	21.3064	22.5436	21.9877	20.3579	20.9004	20.1678	20.6044	22.427	22.3142	21.3093	19.8613	21.6896	21.0827	20.2936	20.1049	21.4787	19.5965	23.0094	21.2802	21.3843	22.0502	20.9856	20.3045	21.8273	22.3223	21.2298	19.2911	22.1708	20.009	20.1861	21.243	21.4209	21.3995	19.5174	20.3209	22.9198	21.7549	19.4057	21.1573	21.3798	0.245697	0.0082
		220	Q9QXQ0	ETTDTDTADQVIASFK	Alpha-actinin-4	ACTN4	1	87078020	87147333	-	21.0095	22.5227	20.7887	21.088	19.6507	19.6307	21.2486	22.3645	20.6471	20.7744	20.4094	21.073	20.0601	20.6294	20.5062	21.4641	22.1597	18.8797	21.5205	20.9766	22.4334	20.0656	21.1951	22.551	21.8763	20.3341	20.7522	20.0578	20.51	22.3004	22.2933	21.238	19.8175	21.6298	20.9656	20.22	19.9855	21.3803	19.5701	22.9307	21.1703	21.4106	21.9363	20.9285	20.2487	21.7852	22.2709	21.2572	19.1788	21.9841	19.9115	20.1099	21.1274	21.3504	21.2432	19.3996	20.3114	22.8633	21.6384	19.357	21.1227	21.4018	0.291914	0.0082
		221	Q99MC0	EADMPDEVNIDELLELDSEEER	Protein phosphatase 1 regulatory subunit 14a	PPP1R14A	1	87224677	87232848	+	18.9216	16.612	19.2491	19.0379	17.3663	16.4774	18.8644	17.9596	18.8737	18.3896	18.4042	17.3059	18.4606	18.1922	18.1056	16.7775	17.219	17.2216	16.4144	17.8515	17.5935	18.287	20.7685	18.5019	17.1768	17.6125	18.5361	19.4818	17.4719	18.1337	18.2383	16.8945	18.7513	18.093	16.1726	17.3248	18.1377	19.5366	18.0312	17.3679	16.5756	19.3934	17.4161	18.7103	17.7453	18.593	17.3454	15.6802	18.6019	17.5444	17.6886	19.08	16.1437	17.0533	17.4218	18.2303	18.6489	18.4086	16.8448	18.1734	19.4872	19.0641	0.597689	0.0188
		222	F1LYG2	RPVSFPETPFAASPAGADR	Rcg54282	SIPA1L3	1	87260835	87468288	-	16.58	16.5644	17.662	16.2691	16.6416	14.4904	17.5591	17.1959	18.3641	15.3217	17.7502	18.0008	18.0741	17.3317	16.8424	17.8322	15.8149	18.0806	16.6599	16.5355	16.1659	15.5971	16.0612	14.6944	17.1068	18.1864	17.5032	17.8444	15.6191	16.3982	16.5534	16.1765	18.6641	18.7112	16.5261	17.0503	17.7101	16.4697	15.2337	17.179	16.7364	15.7417	17.8133	16.11	16.4035	16.9327	18.0029	16.6533	15.0059	18.4999	17.0471	15.9646	16.5402	18.2665	16.3275	16.384	17.4716	15.7859	17.4516	16.7933	15.5296	16.034	0.533057	0.0067
		223	A0A0G2JU77	YGWSADESGQVFICSQEESIKPK	Eukaryotic translation initiation factor 3 subunit k	EIF3K	1	87927141	87937516	-	18.9958	18.1604	18.4762	18.6129	17.9833	16.9267	18.1376	18.174	18.3315	18.318	19.0594	19.0481	18.2257	19.1813	18.2285	19.5671	17.3843	17.1517	18.0297	17.6466	18.0329	18.2504	17.6655	18.8665	17.639	18.2478	16.3903	18.9048	17.5863	17.709	18.6772	18.2632	17.2243	17.0562	20.4345	19.0254	17.1493	17.5749	19.5853	17.1971	17.5243	18.0757	19.3258	18.4562	18.4286	15.8233	17.7095	17.9953	18.5579	18.4796	18.7083	17.2764	19.0679	17.5955	18.6676	18.8567	17.4666	19.4714	17.9875	18.4383	19.2514	16.9355	0.500204	0.0058
		224	A0A0G2K5J1	GEGGSGLLAAIEEAIR	Ryanodine receptor 1	RYR1	1	87959712	88066101	-	18.2147	15.5768	17.3215	17.6198	17.8674	18.2311	16.2831	17.454	16.1657	16.4386	17.685	18.7613	19.2191	16.8927	17.737	18.2475	15.9062	16.6339	18.5604	17.3466	16.6888	16.081	17.1142	15.7741	18.0868	17.5598	18.398	17.7674	16.3405	17.8832	16.1658	17.2555	16.877	18.7609	18.8889	15.8294	17.8505	17.8029	15.7915	17.4233	18.8163	16.9327	18.2976	16.772	17.8126	16.9425	18.3514	18.1783	15.3938	18.6964	16.4713	16.8593	17.5411	18.0233	17.6548	17.3365	16.7588	17.4605	18.7705	18.1633	16.5383	14.9817	0.496704	0.0129
		225	F1LMY4	GEGGSGLLAAIEEAIR	Ryanodine receptor 1	RYR1	1	87959712	88066101	-	18.2147	15.5768	17.3215	17.6198	17.8674	18.2311	16.2831	17.454	16.1657	16.4386	17.685	18.7613	19.2191	16.8927	17.737	18.2475	15.9062	16.6339	18.5604	17.3466	16.6888	16.081	17.1142	15.7741	18.0868	17.5598	18.398	17.7674	16.3405	17.8832	16.1658	17.2555	16.877	18.7609	18.8889	15.8294	17.8505	17.8029	15.7915	17.4233	18.8163	16.9327	18.4303	16.806	17.7509	16.892	18.2041	18.1599	15.3588	18.7455	16.616	16.8215	17.5411	18.0233	17.6548	17.3365	16.7588	17.4605	18.7705	18.1633	16.5383	14.9817	0.490499	0.0129
		226	F1LQ27	EEGTAVLGAGHGPDAEEEFLR	Family with sequence similarity 98, member c	FAM98C	1	88095241	88098785	-	15.4106	16.5171	15.0457	15.7938	15.1026	15.2755	15.9331	14.5432	16.9683	16.6159	17.8653	17.8977	16.7927	16.9328	16.2361	17.7865	15.1082	17.6387	16.1763	15.2055	15.9868	15.715	17.43	15.6401	15.614	16.0698	13.9975	16.5752	15.7466	15.314	16.4357	16.1857	14.2596	15.4554	16.7633	17.8948	16.2418	14.8628	16.01	18.1254	15.8276	15.6928	15.0163	15.7777	15.3315	15.6681	18.0243	18.0281	15.4583	16.0358	15.8115	16.0865	15.8542	15.09	15.9596	15.4324	16.2702	16.3272	15.1116	15.4662	18.3618	17.4738	0.715359	0.0088
		227	A0A096MJ78	FGLTFQSPAEADEFQK	Similar to spred-3 (predicted), isoform cra_a	SPRED3	1	88103719	88112683	-	13.5575	15.8022	15.7025	14.5466	14.7384	13.8712	15.7112	15.1323	12.3475	16.2216	14.7722	13.6001	13.6063	15.7304	14.8416	14.4327	17.0617	14.1205	14.2986	14.31	15.7915	15.1036	14.2447	15.3839	15.1307	13.3846	14.9894	15.0652	15.8878	14.2037	14.8763	15.5189	15.1364	13.8739	14.2847	15.2723	13.8002	14.5707	15.4341	16.6672	14.182	12.3362	14.7152	13.6783	14.4927	14.8252	14.99	14.3417	13.0046	16.4646	15.2654	14.0729	13.2998	16.024	14.5889	16.1435	15.6746	15.6879	13.6141	13.9527	14.3354	14.084	0.352381	0.0132
		228	F1LMQ3	VAEFHTELERLPAKD	26s proteasome non-atpase regulatory subunit 8	PSMD8	1	88116812	88123643	-	19.2077	19.0337	19.0982	19.5559	19.1239	17.3237	17.8015	19.4136	17.9717	19.6103	19.8289	19.1163	18.9229	20.0114	18.7559	20.8074	19.66	19.006	17.969	17.9844	19.6888	18.6448	17.8148	17.6464	19.5065	17.0509	18.5029	19.979	17.639	17.5073	19.0201	18.973	18.0305	18.6297	20.553	19.4705	17.9646	17.7201	20.5941	19.0726	18.1096	18.6353	19.9855	19.4075	20.6914	19.0128	17.5452	18.2061	19.5984	18.4196	18.5496	17.4939	19.7398	20.1688	18.2708	19.1739	18.606	19.8987	18.4117	18.2874	19.9436	17.5218	0.613577	0.0057
		229	Q1RP74	LDQEDALLGSYPVDDGCR	Rcg53953, isoform cra_a	TBCB	1	88680856	88686615	-	20.2069	20.1228	20.8367	21.3764	21.5658	21.1002	18.9815	20.7927	18.2567	21.1379	20.6222	19.6923	18.4647	20.3277	20.4324	20.7754	22.7379	20.7234	19.6242	20.0009	20.6244	21.1066	20.4517	20.8862	19.3246	19.3942	18.9768	21.6577	20.3124	19.7239	20.5034	19.4388	19.7436	21.1691	18.6609	19.6994	18.756	20.6211	21.8351	19.7737	20.2141	21.9754	19.9945	19.4535	20.6863	18.9005	19.7148	20.208	21.1272	19.1131	22.2291	21.2584	19.6103	18.7703	20.972	20.5047	20.206	20.7596	19.9196	19.5643	21.7197	21.8695	0.531329	0.0059
		230	G3V9E2	VEQAPPLIYYVPDFISKEEEEYLLR	Alpha-ketoglutarate-dependent dioxygenase alkb homolog 6	ALKBH6	1	88766872	88772242	+	16.1673	15.7604	16.6998	15.8989	12.752	14.1581	16.6908	15.8828	15.4071	15.3208	16.5667	15.3013	15.967	16.9027	16.2594	16.7976	15.412	15.1627	14.5743	14.8687	13.2161	14.1371	15.8125	14.9606	16.1041	16.3152	16.3303	15.2039	15.2599	16.7683	15.6284	15.4051	16.576	15.2476	15.6193	14.3394	14.8565	16.9071	15.6876	13.5923	15.8092	17.1778	14.2713	13.5939	14.691	15.5216	16.2743	15.7726	15.5522	16.6345	16.3379	16.7279	14.809	15.5862	16.205	16.1098	16.8533	14.5915	15.9588	15.3872	13.2034	15.9737	0.625167	0.0162
		231	F1LRS5	QALNEHFQSILQTLEEQVSGER	Amyloid beta precursor-like protein 1	APLP1	1	88897532	88908750	-	16.6361	17.8444	18.2499	17.6454	19.1191	18.9991	17.2535	17.711	16.4218	18.4047	17.1616	15.3174	16.5686	18.4537	17.8399	18.9381	18.4234	16.2505	16.4263	16.0181	18.8857	17.6714	18.5156	17.1383	17.7864	16.5585	18.4563	19.433	17.0636	18.0133	18.275	16.6834	17.5557	18.7785	16.8838	16.294	16.164	18.227	19.0279	17.6286	17.1062	17.3541	18.0042	17.4659	16.1759	17.831	18.0548	17.8005	18.623	19.2019	16.2741	17.5209	17.1364	17.1154	18.9089	18.6386	16.6994	16.6154	16.963	16.7195	18.8405	18.7872	0.627133	0.0077
		232	D4A9G6	LLLSEEASLNIPAVAAAHVVK	Rho gtpase-activating protein 33	ARHGAP33	1	88978344	88989552	-	14.8123	15.8987	15.7448	16.5368	17.2008	17.041	14.6105	16.0892	13.5518	15.8586	15.8783	15.2138	14.9752	15.6146	15.3495	17.1086	15.8754	15.4074	17.2755	15.8898	18.4525	15.3276	15.5109	15.4928	15.9143	15.4228	14.2254	15.3058	15.8054	16.6187	15.7148	16.3468	14.9996	18.1635	15.7374	15.2846	15.3317	15.4509	14.4867	16.7361	17.4189	14.4707	14.5747	15.1629	14.3179	14.8184	17.0326	15.8619	17.188	16.2289	16.6046	16.6004	15.3798	14.61	16.5282	15.1127	17.3138	15.823	17.5787	16.2278	15.0516	14.7171	0.484646	0.0138
		233	Q7TP17	WFNGQAVHAELSPVTDFR	Splicing factor u2af 26 kda subunit	U2AF1L4	1	89017479	89019937	+	15.3064	15.1702	16.8144	16.109	13.8614	16.5962	16.45	14.9172	16.2493	15.8799	16.1653	17.0019	15.164	15.1521	17.3227	15.2066	15.5627	15.0033	16.8263	15.9294	14.7588	16.006	15.084	15.3085	17.7192	15.9722	17.1472	16.3558	15.2689	15.0471	15.933	16.2783	15.9657	14.654	18.8473	17.2278	15.4622	14.8881	16.3809	15.9769	15.5726	16.0584	17.2114	16.1878	17.5883	16.7455	14.8999	15.8945	15.6593	16.2523	15.1842	14.168	17.3061	17.0948	15.7559	15.3293	15.2459	17.1275	15.6664	15.5833	17.1347	14.9707	0.687904	0.0243
		234	D3ZD09	SLCPVSWVSAWDDRI	Cytochrome c oxidase subunit	COX6B1	1	89075987	89083217	-	22.1669	21.5312	19.4593	19.5804	20.7098	21.3489	21.4462	21.9404	21.0068	19.3534	19.446	21.8479	19.5992	19.546	21.7511	19.6967	21.3424	19.6592	21.6668	21.5076	21.9077	21.7317	19.5086	21.2383	21.9472	21.6253	21.6401	19.9325	21.1198	20.9473	20.2121	20.3205	21.4648	22.0709	22.1823	19.3405	21.4046	22.2022	22.2677	19.0368	21.3196	21.2216	20.6875	20.0979	20.5391	20.456	20.57	20.4007	23.4452	22.3585	20.8554	20.5865	20.233	20.1216	19.2279	20.6517	22.4762	20.5128	22.0103	21.5684	21.1888	20.8986	0.568474	0.0311
		235	Q6AXT7	TAAGSSWEDPSLLEWDADDFR	Rna-binding protein 42	RBM42	1	89099277	89109230	-	15.1857	13.7671	14.5628	14.6199	17.5492	15.0109	14.0871	14.1767	14.5582	13.5845	15.2427	16.2322	15.079	15.1418	14.6423	15.8136	12.9048	15.9196	15.3213	13.8011	15.7848	15.6926	14.535	12.8541	14.2722	14.664	14.7957	12.9733	15.8596	15.7504	13.7182	14.6907	14.5093	14.4961	16.5644	14.2783	15.6417	13.8833	14.3884	13.9308	16.2072	15.0028	15.1487	13.8203	15.401	15.2553	15.9026	15.9957	15.424	14.6713	14.4053	12.5375	14.4555	14.6778	14.2062	13.1739	15.4885	15.3271	15.1986	16.6487	13.8882	14.1605	0.598366	0.0128
		236	P09626	VDNSSLTGESEPQTR	Potassium-transporting atpase alpha chain 1	ATP4A	1	89162639	89175811	+	24.2272	23.6976	24.3431	24.5742	26.2866	26.6635	23.7599	23.9469	23.7666	24.0601	23.9937	23.9772	24.4728	24.0588	24.192	25.5708	24.0249	24.5235	24.3511	24.6778	25.7645	26.1988	23.8394	24.1232	23.9449	23.5689	22.2321	25.019	24.1158	24.9336	24.1956	24.6877	22.2154	25.7439	23.3073	23.2927	24.031	25.9525	25.0545	23.5862	24.8544	25.1649	24.1649	24.7668	23.3807	22.8156	25.0781	24.8595	26.5411	23.8601	23.8687	24.9342	25.1272	25.4006	25.2457	24.818	22.6555	24.3414	24.2943	23.8087	23.2609	24.0776	0.536442	0.0099
		237	Q9ESV6	VIPELNGKLTGMAFR	Glyceraldehyde-3-phosphate dehydrogenase, testis-specific	GAPDHS	1	89180063	89194602	-	24.8727	24.4667	23.257	23.2096	22.1074	22.4323	24.5336	24.7253	24.3656	23.4063	23.3011	24.6072	22.4411	22.3192	24.6109	22.7373	24.1659	22.392	24.2609	24.2567	24.7125	24.7662	22.2335	23.8959	24.5482	24.2763	24.1712	25.2391	23.5385	24.1109	24.3576	24.29	23.139	23.5051	23.9197	23.9335	23.6154	24.9255	24.1575	20.6203	23.6158	23.7518	23.63	23.9646	23.6525	23.8786	24.1984	23.9996	21.1441	23.5262	24.5998	25.1764	22.6844	23.917	22.9225	23.9042	25.9552	22.4372	23.8886	24.0766	23.1065	24.3256	0.521751	0.0288
		238	M0RCN1	KRKREELSNVLAAMRKD	60s ribosomal protein l36	RPL36	1	89258553	89258935	-	19.1796	16.817	18.3211	18.4276	19.4375	16.9216	17.3726	17.5037	16.3328	18.3432	17.9682	19.4746	18.8882	19.3318	18.9698	19.4789	16.9802	16.5925	17.5703	16.8525	17.5365	17.6867	17.8594	17.6923	18.3183	17.3724	15.9826	16.6098	18.7652	18.8738	17.393	17.5143	17.9852	18.98	16.5834	15.4049	18.1854	18.7711	17.7287	17.4225	18.2918	18.7841	18.8324	18.87	18.0638	18.1883	17.1485	16.5353	18.8043	19.0383	16.3667	16.8298	18.7353	18.4722	18.1271	18.8099	16.3095	18.3006	18.9392	17.157	18.3382	16.5034	0.754352	0.0163
		239	G3V9B3	NVTESPSFSAGDNPHVLYSPEFR	Myelin-associated glycoprotein	MAG	1	89345429	89360733	-	21.2324	19.5848	22.9609	22.3096	20.2667	20.2359	21.0737	20.7436	20.7477	21.1086	19.6143	18.8757	20.4515	20.3624	20.7051	19.4459	20.6429	20.4825	19.7482	20.7628	22.4105	21.4451	23.0196	20.8296	20.3597	19.2501	19.9631	20.9813	20.4155	21.0057	20.7433	19.4339	21.5703	21.3846	19.7297	19.4509	20.8365	22.5733	21.3027	19.8079	19.2228	22.2945	20.2266	21.1545	18.493	20.3571	20.1757	19.8691	21.4641	21.4568	21.4864	21.1736	18.4154	20.7266	20.4984	21.1268	20.6252	21.4975	19.4574	21.3872	21.8233	21.4957	0.583885	0.0134
		240	P07722	NVTESPSFSAGDNPHVLYSPEFR	Myelin-associated glycoprotein	MAG	1	89345429	89360733	-	20.9515	19.4662	22.8001	22.1731	19.7447	19.5725	21.172	20.706	20.6575	20.9982	19.7053	18.8978	20.4394	20.303	20.4635	19.1107	20.5407	20.3283	19.4891	20.5162	22.0512	21.0863	23.037	20.6784	20.1568	19.0973	19.9172	20.9007	20.1825	20.7508	20.6101	19.4388	21.3276	21.0965	19.3974	19.2368	20.7807	22.4244	20.9678	19.5923	19.128	22.2091	20.0332	20.9611	18.2996	20.1637	19.9823	19.6757	21.2707	21.2634	21.293	20.9802	18.2015	20.5311	20.3063	20.9599	20.4374	21.327	19.2771	21.2116	21.591	21.2625	0.581012	0.0142
		241	O08589	TGEPDEEEGTFRSSI	Phospholemman	FXYD1	1	89484199	89488223	-	18.2526	17.8392	17.5281	17.0954	15.8826	16.0715	18.1566	17.5569	19.1808	17.9803	18.1258	18.7204	19.4062	17.4495	18.4076	17.8602	15.8444	17.3979	17.3315	19.4729	16.1808	18.842	17.2856	17.2608	16.9645	17.4534	17.2767	17.6702	16.7272	16.9463	18.4959	18.6185	17.8068	15.5706	18.0426	19.5213	18.3645	16.2281	17.7496	17.5998	17.1267	17.0012	17.8117	17.1995	17.9237	16.328	17.0525	17.6896	19.9187	16.2945	18.1704	18.1444	17.447	15.8134	16.1116	16.5501	18.1384	18.5713	18.4926	18.3961	18.1802	18.1196	0.519323	0.0339
		242	Q6P2A4	FEPDKGILEPLQELGPPALVAPR	Leucine-rich repeat lgi family, member 4	LGI4	1	89491654	89502974	+	16.6246	15.5935	15.1902	15.2715	14.8211	14.6994	15.9055	15.7206	18.1862	15.8897	16.6098	16.9866	16.7897	14.2295	16.4817	14.6846	14.4637	18.2784	16.8686	16.1328	15.3933	15.7997	15.2826	15.8192	15.9045	16.2155	16.0501	15.215	15.2357	15.478	16.3112	17.0741	16.678	14.849	17.4311	17.6903	16.6654	14.3179	14.9653	16.1044	15.8375	14.8517	16.7207	14.8919	15.0354	16.4708	14.31	15.861	16.8801	17.4641	15.1561	16.7008	15.1098	14.9219	14.4453	15.8963	15.6082	15.1112	16.6018	16.7302	17.8562	16.1582	0.474736	0.0216
		243	Q00954	YENEVLQLEEDERFEGR	Sodium channel subunit beta-1	SCN1B	1	89550738	89560719	-	19.705	19.6642	19.3464	18.8066	17.9985	17.1607	19.7002	19.3923	20.4328	19.1048	19.8278	19.8747	20.3447	17.8807	18.8135	18.3492	16.9423	20.1147	20.3524	18.8492	18.9593	18.1176	19.0183	18.7612	20.3007	19.9588	19.0078	19.2922	17.0844	19.636	18.8063	20.2496	18.761	18.6139	19.7516	19.7941	20.0508	18.7452	18.5587	18.997	19.9359	17.0408	19.1211	17.2363	18.9656	17.8545	20.131	19.8532	20.6656	19.7616	18.6839	18.6195	19.3255	19.6863	20.0507	18.8915	17.3623	20.4167	20.06	18.0058	19.7663	18.5078	0.384886	0.0136
		244	Q3KR56	EVGDVIALSDISPSGAADR	Protein aster-a	GRAMD1A	1	89563976	89590490	-	16.1014	15.9105	16.0166	15.296	13.0043	13.9485	15.8851	15.7285	15.8393	16.2319	15.6178	16.1333	15.8844	16.3737	15.3042	16.3345	15.6235	16.3248	15.6533	15.305	16.6234	15.8971	14.2374	15.1513	16.997	13.0876	14.8284	15.3882	15.9342	15.2381	15.3897	16.3597	14.3486	15.4667	18.4749	15.3886	15.3697	14.8455	15.1069	14.7344	15.2745	14.2883	16.5286	14.7231	16.5101	14.9711	16.0953	14.9828	13.6781	17.1539	14.9016	15.5675	14.8384	14.554	16.3789	16.1811	15.1281	15.9959	17.5837	15.7804	14.7511	14.0713	0.432118	0.0097
		245	F1LS72	GTILISSEEGETEANNPK	Sumo-activating enzyme subunit 2	UBA2	1	90011306	90035522	-	20.0432	19.6894	19.1423	19.1291	17.7224	17.6443	19.5828	19.5401	20.5156	19.2052	19.9115	20.8504	20.929	19.1307	19.3566	18.5267	18.1024	20.6594	20.5802	19.3747	17.6357	18.5814	18.2934	18.7966	19.4364	20.5847	19.7722	18.0813	19.5925	19.1462	18.8062	20.1079	19.2463	17.7536	21.1201	20.6232	20.4291	18.0478	18.7848	19.9311	19.2546	18.4933	19.4284	17.92	20.8329	19.932	19.1299	20.262	17.6955	18.9551	20.5459	18.8957	20.3695	18.9841	19.0224	18.3249	20.8344	17.8577	20.1366	20.0698	19.6057	17.9747	0.495955	0.0132
		246	D3ZSC2	IGGVPDALPAVTAPGPR	Programmed cell death 2-like	PDCD2L	1	90045509	90057923	-	17.6839	18.1141	15.9123	16.4113	15.376	14.7884	15.995	16.1741	17.9273	16.9164	16.9477	17.3561	17.2729	16.6976	16.2421	13.8945	16.1519	15.7441	16.7738	15.7011	16.5744	16.635	16.7862	16.562	16.5417	17.2509	18.1381	16.9231	15.7407	14.811	16.7155	17.4695	17.2721	16.0903	16.6694	18.7404	16.3425	14.9835	17.2881	17.3499	16.063	15.7244	15.7292	16.6376	14.6719	16.5591	17.2043	16.9728	18.5184	16.5602	15.6209	16.594	15.9315	15.548	15.8922	15.7604	16.866	17.108	15.6469	16.1209	17.891	18.6032	0.733773	0.0086
		247	Q6P6V0	IEPELDGSSAVTSHDSSTNGLIGFIK	Glucose-6-phosphate isomerase	GPI	1	90063411	90091287	-	24.8645	22.3081	24.2671	24.9942	25.1388	23.9294	22.6257	23.7344	22.5851	25.8581	23.8674	23.4335	24.1478	24.268	24.9408	25.6831	23.668	23.8489	22.6623	23.4806	24.0402	24.9413	22.5186	22.5625	23.7419	22.5432	23.147	23.7022	23.2858	23.2449	23.9779	23.1985	24.4271	25.1544	23.5695	21.6268	23.949	23.9299	24.9285	22.283	25.2907	23.9025	22.4151	23.489	23.3526	23.9415	23.2065	23.8033	25.4806	22.6093	24.0074	25.4597	22.13	22.1306	23.1402	24.5127	24.5231	23.8367	23.7994	24.0396	24.1995	25.2248	0.547847	0.0038
		248	B2GV58	YEGILYTIDTENSTVALAK	Lsm14a mrna-processing body assembly factor	LSM14A	1	90200876	90246297	-	17.5102	17.8131	17.3373	17.2697	15.2909	14.7513	17.761	17.5178	18.1061	17.3388	17.5371	17.7013	17.289	16.8536	16.4601	15.4442	16.6264	18.4338	17.8306	17.1055	15.9158	19.174	17.778	18.2542	16.1907	17.3967	17.5951	16.9737	17.1803	16.3427	17.3973	18.2317	16.9918	15.1044	19.0229	18.4515	16.7382	16.5004	17.9292	17.8415	16.0536	16.3489	17.3682	15.5206	16.352	15.7789	17.0628	17.4633	18.5712	17.0728	18.4906	18.0715	16.7672	15.3783	16.7033	15.6696	17.5259	18.2857	17.2598	17.6846	18.7107	17.5088	0.665091	0.0153
		249	Q5I0D7	IEEDVVVTDSGMELLTCVPR	Xaa-pro dipeptidase	PEPD	1	90820670	91285128	+	19.2117	19.3507	17.3046	17.0925	20.4307	18.5752	19.2863	19.444	19.6001	17.3909	17.5616	19.6793	17.7427	18.4042	19.3298	18.0479	18.3152	17.7749	17.7669	18.6126	20.1628	19.4324	18.0091	17.3852	19.8345	19.1026	20.9243	19.1358	18.0671	17.3762	18.8116	18.244	19.8705	18.6682	20.4012	18.84	18.4195	16.7066	20.5056	18.745	18.4279	18.1263	18.8055	18.2456	19.079	17.9563	17.5599	18.032	20.5791	17.5272	19.672	18.6749	18.4205	18.0003	17.6575	17.7801	18.8718	19.2942	17.9787	19.0495	20.2624	20.6246	0.624826	0.0107
		250	B0K036	GPTEEPVDATAPGNR	Succinate dehydrogenase assembly factor 1, mitochondrial	SDHAF1	1	90948976	90949332	+	16.7725	14.8735	14.8088	14.5273	13.4093	13.3145	15.0292	14.8146	16.6054	14.5629	15.2883	16.4936	16.327	15.8363	16.0544	15.9903	13.7673	14.779	14.6528	14.1382	14.1188	14.1156	14.0435	13.1427	15.0712	15.8699	15.3869	13.3387	15.407	15.6654	14.7207	15.0632	16.1424	15.0884	14.0769	13.8472	16.344	15.1109	13.4274	14.1184	15.9322	14.6803	15.9053	16.278	14.8236	14.9616	14.384	13.8495	13.025	16.3639	14.9389	15.2012	16.6003	15.6436	15.6124	15.6754	15.0797	12.8068	14.4861	14.2264	14.475	14.6312	0.654869	0.0347
		251	D4A507	GEEEEEEEEDEPVPEAPSPTQER	Cap-gly domain-containing linker protein 3	CLIP3	1	90962707	90978907	-	17.054	15.5297	16.6188	16.6965	18.4763	18.5091	15.7426	16.3033	15.7832	16.0944	16.6768	17.0219	17.7495	17.3382	17.0145	18.9512	16.0503	16.0996	17.1254	16.1822	16.5376	16.2826	16.0071	14.64	17.5278	15.9813	16.3135	16.9354	15.7501	18.0811	16.0005	16.3732	16.8587	18.1458	16.7129	15.022	16.4709	16.4068	18.4228	15.6182	16.2947	16.2207	16.9826	16.8225	16.2627	16.1399	16.6755	16.3041	14.8788	18.9803	16.7862	17.5218	15.7268	17.4269	17.1698	16.9299	18.7577	16.8615	16.3067	16.9858	15.1271	15.5964	0.463395	0.0093
		252	Q64537	ILGGVISAISEAAAQYNPEPPPPR	Calpain small subunit 1	CAPNS1	1	91058529	91063928	-	20.589	18.8636	21.0265	20.1129	18.6251	18.1754	18.8654	19.074	19.5288	19.2037	20.2876	19.9118	19.4822	20.0081	20.2482	19.4984	18.7408	18.722	17.1905	18.6019	18.586	19.8696	21.2786	19.7279	18.781	19.1323	19.1024	20.075	19.2738	18.6565	19.4854	18.7296	19.4623	18.9835	19.1037	19.3733	18.0613	20.1915	20.25	18.3047	18.05	22.0153	18.2686	18.664	19.6734	18.02	18.7596	19.4308	18.958	19.3599	21.4187	20.1211	18.0825	18.8799	18.6489	19.8811	19.8688	18.808	18.4289	20.1708	21.2991	20.3621	0.508347	0.0091
		253	D4ADF5	VSEQGLIEILEKVSQ	Programmed cell death 5	PDCD5	1	91173473	91178801	-	19.6665	19.1464	19.9381	20.4554	22.7623	21.4621	18.9771	19.3928	18.9068	20.0327	19.6447	19.6204	20.067	21.1072	19.3594	19.7612	20.6789	20.6861	19.3623	20.1046	19.9543	20.8744	20.5272	20.704	18.7793	19.019	17.2531	21.052	20.4307	19.5751	20.7397	19.8363	18.3616	19.4102	17.6246	19.7811	18.877	20.131	20.9695	20.9551	19.7217	20.6499	19.454	19.3801	19.3141	19.6557	20.1297	19.8227	21.945	18.0054	20.827	20.4527	20.1697	19.3885	20.1422	18.8911	19.5257	19.9898	20.1289	18.8574	21.9202	21.3781	0.522321	0.0096
		254	P63116	IQVIFTGGKLLALSL	Asc-type amino acid transporter 1	SLC7A10	1	91433030	91448564	+	17.6741	16.4016	17.8029	17.7122	15.0683	14.5573	17.4528	16.9411	17.7622	17.6075	17.1199	17.1194	16.6078	17.3951	16.755	16.849	17.649	17.6943	16.2236	17.0539	16.8445	19.3675	16.1448	16.6806	15.1996	15.8583	15.9126	16.7738	17.7218	16.6959	17.2384	16.7589	17.1234	17.9083	17.023	16.3732	15.5157	17.5534	18.2713	16.3904	14.3496	18.1518	16.8774	15.1303	17.7979	17.5732	17.4285	17.0382	18.8176	16.1654	16.1349	16.6022	15.4442	17.5341	16.2178	18.3579	16.4631	15.644	15.8757	17.2684	17.8634	17.3552	0.425592	0.0183
		255	Q75T81	GNPSPAPSPSPGPGPGPGASER	Asc-type amino acid transporter 1	SLC7A10	1	91433030	91448564	+	17.4134	15.9275	16.9398	17.2277	15.5728	14.7256	17.1037	16.183	17.6879	17.2695	16.2289	16.3972	16.8995	17.3035	16.8348	16.3375	16.4944	17.1441	14.687	16.6549	15.1876	18.5791	17.2757	16.2347	14.794	16.3495	15.7249	16.4017	17.1812	16.1735	16.3444	16.0255	17.1758	17.3597	16.0882	16.1898	15.4067	17.2697	18.0361	15.6113	13.9074	17.5305	16.3582	17.7395	17.2774	16.8011	16.4892	15.821	18.1889	14.7699	15.4743	16.1628	16.4944	17.0537	16.2358	18.11	15.5425	15.9212	14.3943	16.8291	17.4244	16.9647	0.329845	0.0158
		256	B5DEP7	VVIRGNSIIMLEALERV	Small nuclear ribonucleoprotein g	SNRPG	1	91588228	91588609	-	18.4444	17.9405	18.3272	17.9685	17.9289	16.2444	18.1982	18.1017	18.8961	18.3014	18.5426	19.9018	19.6936	18.2756	18.202	19.6896	17.2669	19.9122	17.6385	17.3168	17.5049	18.4284	16.8171	16.7363	17.8654	17.8719	17.0815	16.222	18.5021	17.8622	17.4457	18.1679	18.4855	17.5436	20.2387	16.901	19.1423	17.1876	17.7524	17.8728	19.3477	17.3589	19.0327	18.8022	18.7482	19.2343	17.1023	17.3892	18.5604	18.4535	16.3364	16.677	18.8688	18.8224	17.7325	16.9014	16.2535	18.8606	18.8012	17.7532	19.4541	17.199	0.54469	0.0134
		257	D3ZQW7	ESEIIDFFLGASLKDEVLK	40s ribosomal protein s2	AC136661.1	1	91746486	91747174	+	18.9273	17.628	18.217	18.6037	20.8742	20.4566	17.7629	18.1913	17.5084	18.2517	18.7377	18.9522	18.0177	19.5847	17.8371	19.8146	18.4868	17.7361	19.3195	18.2577	19.9621	19.4245	18.0079	18.2356	18.6984	17.3226	17.1091	19.3125	19.1739	18.3793	17.7266	18.4046	17.6483	19.1052	18.2127	16.7218	18.548	18.0776	20.5851	18.3154	20.0271	18.0502	19.4107	19.1301	19.801	19.1403	17.6326	17.5357	19.1095	19.3309	17.3668	17.1174	19.3525	18.9495	17.7754	18.1747	17.1227	19.4314	18.8546	18.2706	20.6595	17.5563	0.490865	0.0181
		258	Q6AYD9	QPSFPGLFHGDADGAALPDDVALR	Nucleoside diphosphate-linked moiety x motif 19	NUDT19	1	91820342	91832058	-	17.5411	16.1134	18.0993	18.7419	15.8212	16.166	17.7049	16.1859	17.9684	18.3122	17.9412	17.6119	18.7563	18.3481	17.7713	16.813	17.3005	18.7887	16.0534	17.4013	15.2978	17.3928	18.2836	17.7321	16.2559	17.6607	17.2137	16.8795	18.6508	17.3168	16.852	16.6136	17.6216	16.3977	16.6704	16.9039	17.5071	19.2293	18.1573	15.6144	16.4282	18.9521	14.6998	17.0266	18.3927	17.9922	16.9724	17.291	17.7426	17.0538	18.1875	17.3969	16.3428	16.1958	18.1091	18.2395	17.9793	17.2673	16.3557	18.772	17.9682	15.7933	0.505087	0.007
		259	A0A0G2JVS9	NTSQAVPLHLACQQGHFQVAK	Ankyrin repeat domain 27	ANKRD27	1	91857057	91958763	+	15.635	17.7201	16.2843	15.307	14.6079	15.8835	16.6704	16.5856	15.0689	16.8606	15.8914	14.6648	15.6708	15.814	13.5916	16.0179	17.6157	14.8952	16.3996	15.5821	17.3911	15.295	17.3061	16.1536	16.1565	16.2075	16.6357	13.6868	16.3422	16.1726	15.883	16.462	15.0177	16.601	17.2569	15.5012	16.7173	15.1719	14.6342	16.8718	17.3441	15.8704	14.3807	15.4946	14.1887	16.0668	16.7293	16.5777	15.6239	16.9878	16.4757	17.2047	15.6909	14.7669	17.5265	16.3947	17.2499	15.7015	16.1743	16.4103	14.5406	14.8804	0.425253	0.0097
		260	D4A9G5	KETKPVEVSEDFPSPK	Dpy-19-like c-mannosyltransferase 3	DPY19L3	1	92002927	92069160	-	14.7143	16.7907	15.8315	16.0469	15.2494	15.5766	14.4282	14.8002	16.96	16.0716	16.1213	14.292	18.1344	14.8948	15.443	16.7616	15.5566	16.348	16.1492	16.6635	14.698	14.853	15.8586	15.8868	14.599	15.0992	16.7732	14.1625	15.8232	16.7783	17.4648	15.7469	16.1926	16.3244	15.4974	15.4526	16.5696	16.2736	14.7883	16.5299	16.2329	14.7387	15.2657	16.9384	16.6576	15.5325	16.6818	16.7244	13.8709	15.2095	16.4393	14.5977	16.4388	16.08	16.7825	16.7251	16.3165	14.9611	16.1484	16.5933	15.1452	14.2121	0.505855	0.007
		261	P80349	EQQEAIEHIDEVQNEIDR	Fuctinin-3	FUC2	1	92075232	92075300	+	16.847	16.9077	16.849	16.6446	14.5997	14.4082	17.1096	16.9736	17.2289	16.9149	17.0608	17.3792	17.4006	15.5128	15.5549	17.2929	16.0142	17.9927	15.8355	16.9489	14.4081	17.1483	16.9283	17.5296	17.2997	17.1798	16.212	16.0073	16.8964	15.7702	16.9577	17.4461	16.898	15.7698	17.9554	17.8481	16.2546	14.6155	16.8793	17.8821	15.871	14.9855	16.0085	16.744	15.7487	17.6645	16.6181	16.6435	18.2177	14.3418	16.4054	16.6772	15.759	15.8826	16.5969	15.5322	16.2868	18.8844	15.3221	16.8386	16.5306	16.9093	0.43764	0.0237
		262	A0A0G2K7W6	NGVAPIIDVVRSGYY	60s ribosomal protein l27a	RGD1562402	1	93242050	93242493	+	18.9014	19.1376	16.9029	16.9794	16.8805	17.429	19.0359	18.9763	18.9326	17.1162	16.9724	18.9076	17.1787	18.5242	19.1945	16.8365	18.7004	15.9751	18.8408	17.7655	18.3694	19.1021	17.8148	19.4825	18.8462	18.0899	17.2077	19.1683	17.9255	17.6946	18.9086	19.0914	17.2996	17.4705	19.4749	18.5999	17.1011	17.9247	18.7033	18.0215	16.6217	20.1684	18.9853	18.8734	19.2086	18.6922	17.6899	17.0181	19.1081	18.5039	16.6782	16.6441	19.4999	18.8358	18.3115	17.7686	17.1765	19.1687	18.8765	18.6851	16.8891	16.4188	0.52681	0.0266
		263	D4A234	KPLPSGVSEAFSGTVIEK	Similar to nnx3 (predicted)	URI1	1	94346514	94404211	-	15.7631	16.4475	15.9227	15.6407	13.0399	13.4079	15.6882	15.7081	16.371	15.9792	16.117	15.0064	13.5854	15.1675	15.3705	14.9912	16.6519	14.8029	15.6068	15.2419	15.5068	14.4137	14.2964	17.6814	16.1592	16.2374	16.2755	16.0116	16.4547	16.5704	14.1032	15.0998	17.4677	15.8615	14.5337	14.0733	16.0994	15.283	16.0023	15.1185	14.4641	14.1983	15.9528	15.0228	15.2922	13.9112	14.9421	14.5277	15.22	17.8352	15.6913	15.9548	15.0587	13.7102	16.4951	15.9667	14.8719	16.9613	14.8844	16.0788	16.4571	14.6989	0.55821	0.0135
		264	D3ZWS2	LVNEATAIIRNLDWT	Similar to cg3740-pa	CG3740-PA	1	94579080	94587219	+	17.5644	15.3809	16.55	16.8828	18.5568	17.6274	15.4494	16.0725	15.1779	16.1504	17.524	17.5055	17.7804	18.1845	17.225	17.2621	15.3041	16.2385	16.2887	15.9665	15.987	16.5416	16.4548	15.8868	16.3571	16.2864	15.2784	16.2456	17.417	17.0699	15.2953	14.9951	16.776	17.1586	15.6922	15.3838	16.9202	17.0788	17.1987	15.265	17.9555	17.4109	15.1963	14.9297	16.537	16.3528	16.1685	17.6278	18.0333	16.1029	17.5798	17.3493	15.866	17.3002	14.8148	16.3925	17.6676	17.4002	15.6544	17.769	17.7009	15.9827	0.698984	0.0256
		265	Q68FU1	IAAVENCFGASGQPLALPGR	Pleckstrin homology domain-containing family f member 1	PLEKHF1	1	94609377	94610854	-	14.6321	14.1007	15.0946	15.3227	16.7203	16.6605	13.8563	14.8529	13.6273	14.6122	15.4451	14.6797	17.6607	16.2156	14.8846	15.8508	14.9625	15.4898	14.3833	14.0851	13.6215	14.8998	15.3068	14.3537	13.9825	14.4867	15.5375	16.1301	15.0631	15.2015	14.0531	12.7801	16.3896	15.4786	14.3846	15.0965	15.9239	16.356	14.2544	14.8244	13.7762	15.7051	15.6611	14.0468	15.5304	13.6811	15.4691	15.5987	12.8541	15.7712	15.6044	15.3149	14.0461	16.3094	15.1609	13.8828	16.2866	13.6927	14.5688	15.5144	16.3979	14.4384	0.549849	0.0216
		266	D4A3Q0	ELLHELALSVPGARS	Similar to contains transmembrane (tm) region (predicted)	VSTM2B	1	97632473	97660962	+	14.4576	16.1968	16.0566	15.8749	15.0123	13.4725	14.7747	15.3663	14.7827	16.3752	14.9513	12.7438	14.4291	15.4095	14.9879	16.3673	16.5302	13.4654	14.7716	14.3779	17.0735	14.6184	14.4609	15.3286	16.3051	14.5296	15.4788	15.6244	16.4206	15.2116	15.5664	15.0855	13.8761	17.0242	15.3597	15.454	13.3687	14.8351	15.2976	16.3484	14.5851	14.5334	14.7227	14.2553	14.437	13.6649	15.9719	15.969	16.5495	13.8558	15.2122	16.1019	14.0327	14.4996	15.9994	16.2773	14.5316	14.6453	15.134	14.8553	14.119	15.1566	0.433209	0.014
		267	F1LVR0	DGFTSEGEILEISDIQR	Iglon family member 5	IGLON5	1	98440186	98455920	+	16.6158	16.2081	16.8257	16.5533	14.5965	14.4797	16.795	15.9214	16.8225	16.5118	18.3138	17.8031	17.3614	17.6992	16.498	15.7405	16.1551	17.2915	15.7359	16.5013	14.3766	16.2414	17.7279	16.4058	15.0307	17.023	14.7999	16.3852	17.3716	15.8279	15.5153	15.2886	17.2053	16.8432	14.8869	15.9811	16.4287	17.7374	17.2536	14.3005	15.8078	17.3393	15.3508	15.6404	16.0528	15.6235	17.5181	18.1296	17.7222	16.1018	16.2203	15.2394	17.8163	15.2096	14.4634	16.1211	16.9916	15.1792	17.2259	16.7524	16.5765	16.4393	0.567985	0.0176
		268	Q68FU3	GIHVEVPGAEAENLGPLQVAR	Electron transfer flavoprotein subunit beta	ETFB	1	98472745	98486976	-	21.1014	19.0623	20.5014	20.1871	20.5709	20.6265	19.2843	18.523	20.175	19.6511	21.9952	22.2278	21.3295	20.9874	21.3397	20.5828	18.5203	19.812	19.2556	19.4088	18.24	20.0879	19.9979	19.898	20.2453	21.1615	20.2741	19.2967	20.5857	19.7515	19.5226	19.7559	21.2365	20.598	18.701	19.1808	21.098	21.3559	19.9269	18.5808	20.222	21.9434	19.4785	20.4976	20.6076	19.9368	21.5964	21.9181	18.6826	18.8592	20.1246	20.3942	19.2361	20.2545	19.641	19.4529	21.8859	19.2776	18.9347	21.4618	19.8947	21.1503	0.707482	0.0098
		269	B1WBV0	TVLAGHLLPQGAVVAVGASGGK	Cytoplasmic trna 2-thiolation protein 1	CTU1	1	99599620	99605412	+	14.4805	14.7991	12.7724	15.6455	13.3765	15.9832	13.5097	14.1981	14.1907	15.0017	15.5257	14.1808	15.8579	16.0916	14.7578	13.6579	15.8793	15.7321	13.0076	14.9433	13.469	13.4103	15.396	14.4536	14.6798	14.5952	15.3376	16.2275	14.2565	15.2106	15.1244	14.777	13.6613	14.1383	14.8751	15.2895	14.0018	14.2047	16.5344	14.6566	12.4046	14.1128	13.0425	14.2478	15.6292	14.3398	14.1452	16.4351	14.358	15.9804	14.231	15.1449	13.915	14.4286	15.3608	15.7595	15.6922	13.2047	14.9473	14.2524	13.0132	15.1038	0.595988	0.0098
		270	O54854	EGNDSCQGDSGGPLVCGGHLR	Kallikrein 6, isoform cra_a	KLK6	1	99762253	99769488	+	16.4398	16.193	14.7676	14.8349	14.2851	14.5909	17.317	16.5267	17.4919	15.3154	15.6531	15.6151	14.736	14.536	16.8713	14.419	16.4681	14.2295	15.8974	16.0563	15.9729	16.0164	14.8131	16.6922	16.5556	16.6225	17.4604	16.2073	15.0427	15.7339	16.0902	14.9017	17.7215	15.9271	15.3191	14.4191	16.2365	17.7913	16.2821	14.2082	15.4858	16.5425	14.5466	17.1044	15.3155	16.5699	14.8385	14.7379	17.3317	15.2623	15.6518	16.4025	14.0819	15.5499	15.7369	16.4789	15.9945	15.8274	14.6187	17.2553	15.1073	16.8334	0.438558	0.0294
		271	Q9WV48	AQLGIADENGWQEIHQACQR	Sh3 and multiple ankyrin repeat domains protein 1	SHANK1	1	100297152	100344377	+	18.9209	19.2368	17.8553	18.7161	18.5152	17.6049	18.0876	18.5165	20.1888	17.3424	19.3008	20.0423	19.9558	17.4164	18.2113	18.675	17.1799	19.4951	19.8758	18.9936	18.2698	17.7517	17.1472	17.7713	20.1228	19.5626	18.621	17.9816	17.6263	18.9102	18.5043	19.9709	18.7249	18.186	19.9675	19.3819	19.8129	17.1425	17.4373	18.7563	19.4028	16.9	20.051	17.8016	19.1069	18.5717	19.3888	18.6867	16.2104	19.3174	18.768	18.2692	18.5126	18.9722	18.9413	17.9638	18.8679	18.5173	20.7583	19.0361	18.5658	16.5331	0.415708	0.0115
		272	A0A0G2JSR2	LIGQIKPELYQGTGPGGR	Synaptotagmin iii, isoform cra_a	SYT3	1	100379186	100408083	+	19.2324	16.0338	17.7205	17.7321	17.5211	16.9032	17.3899	16.7728	17.9789	18.2193	19.1515	19.5363	18.4283	17.2676	18.9558	20.0571	16.219	17.7294	18.9585	17.2985	17.4253	17.2963	16.8648	17.0405	18.2308	17.8844	16.4621	17.8525	17.3248	18.3279	17.3622	18.3452	19.3303	18.8311	16.6615	16.5165	18.3581	18.0502	17.792	16.8884	19.201	15.7821	17.7099	17.1766	16.7176	16.3844	18.0015	18.6394	19.8466	16.943	18.1175	18.3563	17.3737	18.2039	17.682	17.6902	15.6308	19.4577	18.3135	16.8966	18.7885	17.4755	0.483649	0.009
		273	P40748	LIGQIKPELYQGTGPGGR	Synaptotagmin-3	SYT3	1	100379186	100408083	+	19.2093	16.0107	17.6974	17.709	17.4981	16.8801	17.3669	16.7498	17.9559	18.1962	19.1284	19.5132	18.4052	17.2445	18.9327	20.034	16.1959	17.7063	18.9355	17.2754	17.4023	17.2732	16.8417	17.0174	18.2078	17.8613	16.4391	17.8295	17.3017	18.3048	17.3392	18.3222	19.3073	18.8081	16.6384	16.4934	18.335	18.0272	17.7689	16.8654	19.1779	15.759	17.8567	17.1403	16.8458	16.3773	18.2229	18.5693	19.7685	17.0557	17.8417	18.4028	17.4155	18.3092	17.974	17.7618	15.4192	19.1873	18.2744	16.9405	18.6833	17.3047	0.486803	0.009
		274	P0CC10	LDLIRPGSFQGLTSLR	Leucine-rich repeat-containing protein 4b	LRRC4B	1	100447998	100468868	+	18.9865	18.1655	18.4734	19.1065	18.9074	16.8167	17.2027	18.9377	16.9288	18.4934	18.1262	19.8744	18.264	19.8628	18.4291	18.5851	19.6857	16.1423	17.344	18.5991	19.2489	17.4599	17.4767	18.812	18.7294	16.9962	17.5787	17.3956	19.7913	18.6509	17.1114	17.447	18.0776	19.4052	18.4714	16.3048	19.1352	18.9864	17.2241	17.5255	19.5259	18.241	19.7574	19.8467	16.9942	17.8597	18.3192	17.8531	18.3573	18.5932	16.5269	17.7921	18.3679	17.2079	19.3066	18.5794	16.847	19.1913	19.3543	16.7849	17.204	18.7357	0.453207	0.0088
		275	Q6AYH6	GVGADGHEAEGCGTVALLLEHSFEIGDGANFQK	Er membrane protein complex subunit 10	EMC10	1	100495119	100501437	-	17.6876	17.5555	17.7054	17.698	16.2908	15.3896	17.4455	17.4878	17.5738	17.3423	17.6996	17.7042	15.2348	15.6627	17.0407	16.6518	16.9364	18.4064	17.922	18.0434	17.2871	17.5857	16.8711	18.2148	15.7122	18.6311	16.8383	16.8098	17.3972	18.9698	16.9238	16.5047	15.8854	17.273	16.8733	14.9515	17.9219	17.7133	17.1676	16.402	18.8356	17.2121	16.6552	16.0458	17.2404	15.5997	17.2233	17.5123	19.3748	16.467	17.801	17.2327	18.3209	17.5034	17.0639	18.2024	15.1761	18.1851	17.6886	17.3171	15.9258	16.4247	0.539083	0.0148
		276	Q01956	LCFQDAGGGAGGPAGGPGGAGGTWWR	Potassium voltage-gated channel subfamily c member 3	KCNC3	1	100593680	100607874	+	18.9409	16.9072	17.2789	17.3526	16.8323	16.4898	17.129	16.7273	19.0546	16.2462	17.8611	19.0474	19.4498	17.3942	18.371	17.8631	15.505	18.077	17.4942	17.0668	16.3864	16.9371	17.1665	16.5437	17.4744	17.6589	16.6273	17.3888	15.8634	16.8106	16.6241	18.243	18.0546	17.4718	17.2825	17.7431	18.989	18.7576	16.9095	15.7052	18.158	16.4609	16.5585	15.6495	17.9094	16.1317	17.4239	17.9043	19.186	17.7376	18.1492	17.3202	18.0884	18.7287	16.2974	16.7655	16.2256	17.579	17.7767	19.1748	17.9538	16.5971	0.575307	0.0211
		277	Q5PXK5	LCFQDAGGGAGGPAGGPGGAGGTWWR	Potassium voltage-gated channel subfamily c member 3	KCNC3	1	100593680	100607874	+	18.9409	16.9072	17.2789	17.3526	16.8323	16.4898	17.129	16.7273	19.0546	16.2462	17.8611	19.0474	19.4498	17.3942	18.371	17.8631	15.505	18.077	17.4942	17.0668	16.3864	16.9371	17.1665	16.5437	17.4744	17.6589	16.6273	17.3888	15.8634	16.8106	16.6241	18.243	18.0546	17.4718	17.2825	17.7431	18.989	18.7576	16.9095	15.7052	18.158	16.4609	16.5081	15.8316	17.8656	16.0849	17.4955	18.0148	19.3875	17.6504	17.927	17.3382	18.1601	18.671	16.3611	16.6084	16.2957	17.5772	17.9637	19.1466	17.8817	16.5624	0.583881	0.0212
		278	Q811T3	LCFQDAGGGAGGPAGGPGGAGGTWWR	Kv3.3c voltage gated potassium channel subunit splice variant c	KCNC3	1	100593680	100607874	+	18.9491	16.9154	17.287	17.3608	16.8404	16.4979	17.1371	16.7355	19.0628	16.2543	17.8693	19.0555	19.4701	17.4336	18.4091	17.9052	15.5098	18.055	17.4779	17.0625	16.384	16.948	17.1493	16.5928	17.4922	17.6445	16.6287	16.6457	16.0735	16.8263	16.6581	18.5775	17.5866	16.7084	18.4789	17.6919	19.1458	18.421	17.038	15.7335	18.0189	17.111	16.4228	15.8607	17.8577	16.0565	17.3269	17.9522	19.2817	17.8778	18.0438	17.4423	17.8857	18.5931	16.1836	16.7542	16.2548	17.6774	17.8349	19.2252	18.1576	16.6459	0.584461	0.0209
		279	F1LNF0	AQVELESVSTALSEAESK	Myosin heavy chain 14	MYH14	1	100608966	100671074	-	20.9041	18.2968	20.5269	20.0661	18.6437	18.0863	20.0045	19.1055	21.643	20.0615	19.8046	20.2402	21.8841	20.0404	19.8716	18.5194	18.7256	20.3712	18.8787	19.5917	17.9545	19.5873	21.3163	19.7093	18.9039	19.6808	19.3701	18.8787	19.3937	19.1667	19.9783	19.4755	20.4947	18.8264	19.0119	19.157	20.517	20.6614	19.3599	18.571	18.8898	22.5356	18.852	18.6599	18.8793	19.483	19.6463	19.6588	19.1516	22.3605	19.8818	19.9806	20.2212	21.4758	19.1427	18.1336	19.8764	18.2623	19.8001	19.9909	20.509	18.782	0.482483	0.0086
		280	F1LTH0	EELEAIVRGGPEATS	Zinc finger protein 473	ZFP473	1	100736243	100746021	-	20.4477	20.4272	19.638	19.4964	18.2322	17.9607	20.1019	19.7563	21.1442	19.73	20.3752	20.505	20.9804	18.2888	19.335	19.163	18.458	21.6375	20.7844	20.4241	18.8054	19.3938	18.6847	19.2935	19.5565	20.6555	20.1319	19.2353	18.9481	19.6255	20.1525	20.9345	19.3233	18.6778	20.7046	20.913	20.567	18.1933	20.2012	19.6304	20.7331	17.7635	19.1027	19.0625	19.597	20.2789	19.9646	21.0191	21.0487	17.5208	20.396	19.5065	20.0129	20.3993	18.0364	17.7864	19.9955	20.9155	20.4528	20.4149	19.8063	20.2031	0.48395	0.0185
		281	P17955	DIIEHLNMAGGPADTSDPLQQICK	Nuclear pore glycoprotein p62	NUP62	1	100811755	100827111	+	18.3513	17.425	16.0024	16.1531	16.8364	18.2521	18.0573	17.7394	18.5003	16.2734	16.0506	19.0377	20.0168	17.0493	18.1757	17.1135	16.3203	18.2368	18.2398	16.9913	15.7599	16.8664	17.1711	17.3051	16.8979	18.1752	18.0743	15.6357	18.7931	17.0973	17.8364	17.5163	18.2429	16.1509	18.8447	17.6557	19.2391	16.2973	17.1872	16.9013	18.1793	17.4581	17.6288	17.7493	18.3132	17.559	16.3195	16.9527	19.4614	18.1168	15.755	17.1163	16.8953	19.3599	16.1851	16.8575	16.8849	18.6063	17.1317	17.8821	18.846	17.2581	0.358154	0.0063
		282	B1H264	DNDVLLHWAPVEEAGDPTQIFFSK	Tbc1 domain family, member 17	TBC1D17	1	100836990	100845392	-	17.7624	16.5023	18.7035	18.1839	18.6737	19.2767	16.9123	18.0527	17.3839	17.6442	17.9821	18.8008	20.349	18.7076	17.9763	18.1114	18.3953	17.9189	18.1327	18.4522	17.7297	16.3677	19.6181	16.7931	17.9741	17.7448	17.019	17.3318	18.5965	18.1042	17.6482	17.4254	18.9819	18.2468	17.6256	16.5958	19.1588	18.0816	15.8353	18.1497	18.7734	19.9842	18.3046	18.0401	18.6551	18.5689	17.4803	18.3289	15.6648	19.6479	18.1264	17.2574	17.4974	19.0795	17.4637	18.7706	18.2186	17.6188	18.5561	19.4929	16.559	16.4135	0.547246	0.0046
		283	D3ZH75	EEDEEDEDEPTETETSGER	Akt1 substrate 1	AKT1S1	1	100845563	100851960	+	15.7215	15.4165	16.4021	16.2222	18.6027	17.7063	15.97	15.4333	15.9947	16.1643	15.491	16.108	16.8326	17.4659	14.664	17.2286	17.387	16.7657	15.9213	16.0532	15.5062	16.0212	17.1853	16.9895	16.667	14.1595	16.1884	16.9068	16.7935	17.6005	16.981	16.8899	14.529	16.156	17.0385	15.6924	16.2973	16.828	15.0923	14.2292	17.1471	16.6109	17.5158	16.1847	16.9306	15.9347	14.9516	17.2761	16.4723	17.5646	15.7889	14.6272	17.5421	14.8912	17.66	16.3324	15.1346	16.414	17.4329	15.1964	15.5652	16.6604	0.513663	0.0137
		284	A0A0G2JUH4	LGVPFQVLVATHAGLNR	Polynucleotide kinase 3'-phosphatase	PNKP	1	100853902	100859084	+	17.4109	16.1876	16.0699	15.2557	15.0193	15.9092	17.0408	16.3559	17.5401	16.3441	16.34	18.9037	16.914	17.6101	17.3606	18.3114	16.67	15.6275	16.1289	16.6088	14.8172	16.366	17.676	16.7969	15.8448	16.1929	14.9506	14.8378	18.5585	16.9611	15.8249	15.9268	16.9896	16.4344	15.1768	16.105	16.8832	16.0938	15.3571	17.8597	16.6586	17.5531	17.07	18.1557	16.5357	17.5552	15.6334	17.375	14.8598	16.1986	15.5323	16.2689	14.5351	15.5112	15.6053	16.0248	16.8433	16.892	16.0202	17.6739	16.8131	17.2325	0.651722	0.0132
		285	D3ZUY8	VGGYILGEFGNLIAGDPR	Ap-2 complex subunit alpha	AP2A1	1	100896947	100926335	-	23.5225	22.7799	20.8833	21.3477	23.3294	23.554	22.4741	23.8555	21.7839	21.3324	21.1541	22.8642	21.1372	21.1741	23.1557	22.0928	22.6935	20.8865	23.3205	22.7687	23.935	23.1671	20.9266	22.4992	23.5603	22.4835	23.0309	22.1245	21.9017	23.2584	22.2412	22.5794	21.591	24.191	23.572	20.6236	21.8245	22.964	23.193	21.042	23.8924	22.3343	21.6346	21.6123	22.0558	21.8011	22.818	22.5822	23.5855	24.9063	22.1764	21.779	20.2028	22.9936	21.5141	22.7106	21.9824	23.6361	23.4418	23.1418	22.4213	22.4183	0.505537	0.0087
		286	F1LN46	THAATALETVEGAAFFVSLDSEPAGLTR	Carnitine o-palmitoyltransferase 1, brain isoform	CPT1C	1	100955095	100969560	-	16.386	18.6654	17.4148	17.4021	17.9698	17.2095	17.9106	17.8272	17.1789	19.0387	17.6157	15.3081	16.6244	18.4719	17.6462	19.3988	17.7976	17.3897	17.8655	17.6647	20.0172	16.501	17.7645	17.0576	17.7543	17.1573	18.5374	19.469	17.147	18.9649	17.8372	18.0536	16.6122	18.1817	18.6129	17.8148	16.2851	16.34	17.9105	18.9495	17.9122	16.2603	18.3636	17.4276	17.5474	17.3111	18.2872	18.2776	15.7591	19.8247	17.7338	17.1067	18.3286	18.7434	17.9116	18.3362	18.182	16.7454	18.5764	17.9787	16.1978	15.8494	0.44142	0.0061
		287	Q63624	SGGSSTASGGPGSLK	Splicing factor, arginine/serine-rich 19	SCAF1	1	100997745	101008266	-	16.8533	16.79	16.2657	16.3468	14.783	14.6124	16.7555	16.7513	17.7412	16.2217	17.0355	17.6952	17.5079	16.5837	15.3262	16.1776	16.0614	18.2481	17.4552	17.8205	14.5159	16.1068	15.4111	15.8639	16.3779	17.3663	16.3902	16.5388	15.8068	16.0623	16.5662	17.6987	15.552	14.7663	18.3164	18.3154	16.5599	15.7027	16.4812	16.9196	15.9166	15.3977	17.2927	16.6547	16.933	17.2812	15.8652	16.7926	17.4915	16.8584	14.9134	14.3904	16.816	15.7058	16.5673	16.1738	15.1214	18.5226	16.9804	15.6757	17.5486	16.4999	0.68712	0.0136
		288	D3Z8L7	LDILDTAGQEEFGAMR	Ras-related protein r-ras	RRAS	1	101012822	101016720	+	18.477	18.4925	18.8136	18.5145	16.3589	16.5281	18.858	18.5712	18.7332	18.9962	18.022	17.96	17.8459	18.9318	18.2658	16.9325	18.7376	17.1576	17.8018	17.5929	19.3545	17.7527	20.2375	19.0953	18.9003	17.5805	16.7758	17.4704	17.5589	18.4944	19.7578	18.0974	18.1211	18.3399	17.1469	17.4047	17.3342	18.2076	18.0903	17.9763	18.0003	20.943	18.177	18.2215	19.0135	17.5854	18.3639	18.8553	15.3702	17.9265	18.5503	18.6391	17.0735	18.7835	18.6153	19.2721	19.4029	17.171	17.8382	18.6008	16.2444	17.653	0.5508	0.0083
		289	D3ZH12	DTAASGYGTQNIRLS	Nitric oxide synthase-interacting protein	NOSIP	1	101055622	101072938	+	16.4303	15.3248	15.4922	15.7893	13.3784	14.5998	15.7456	15.9191	16.4231	14.5861	16.1028	17.6011	16.4747	14.781	16.1564	15.7194	14.4142	16.4992	16.8068	16.1464	15.434	16.2802	12.7545	15.0025	15.8745	15.7857	15.602	14.3501	16.3403	15.6944	14.479	16.96	14.2529	15.1164	17.3894	15.0833	16.6347	15.4297	15.0622	14.3756	16.5909	15.8849	16.7932	15.5215	16.632	15.5634	14.6686	14.9278	15.1169	17.6675	14.736	14.644	15.629	14.7403	16.2858	16.3821	16.8218	14.262	15.4539	16.4489	14.0867	14.8717	0.504267	0.0141
		290	I6L9G5	EELTAFLHPEEFPHMR	Reticulocalbin-3	RCN3	1	101076898	101086198	-	16.7849	17.1919	15.8738	15.0359	14.4819	14.6919	17.1162	14.8659	16.3434	15.8129	15.3882	17.2723	15.4899	17.0442	15.1342	14.0682	16.8026	15.7562	15.094	16.1599	14.1797	16.2529	16.8615	17.3109	15.3435	16.5039	16.9201	14.6551	15.8473	15.1345	16.7212	16.1517	16.3894	14.4899	16.4257	16.3658	14.5849	14.7656	16.4239	16.0954	15.7256	18.347	13.8978	16.524	14.7565	16.2831	15.3006	16.9216	16.902	15.4478	15.4687	16.9848	15.6457	16.9388	15.3061	15.1926	16.9236	16.5178	15.002	15.7952	14.0202	17.38	0.41299	0.0148
		291	P13599	ESEFLLTSCPERLLG	Igg receptor fcrn large subunit p51	FCGRT	1	101086877	101095594	-	16.0847	14.2016	15.9206	15.4791	17.0493	17.3027	14.6766	15.0263	14.6687	15.2864	15.5766	16.0072	17.5285	16.9527	15.8774	16.2986	15.1967	16.2759	14.8054	15.0941	15.0485	14.3081	17.4596	15.5329	14.5016	15.193	14.8864	15.537	14.8224	15.3498	16.5125	15.5525	17.3786	14.9117	16.4104	16.6955	14.9622	15.1952	14.6539	14.8847	15.6683	17.8621	16.3642	14.7	15.3297	14.1068	16.9432	16.4868	15.1706	15.0174	16.6383	16.902	15.0713	15.7214	15.4983	15.2365	15.1768	17.9991	15.0489	15.8524	14.176	16.5854	0.604109	0.0195
		292	P62282	DVQIGDIVTVGECRPLSK	40s ribosomal protein s11	RPS11	1	101116635	101118825	-	19.7245	20.9536	20.9871	21.9359	21.0835	19.7481	19.6959	20.0225	18.7663	19.9754	21.757	21.1275	19.2147	21.4475	21.772	22.1394	19.5639	19.9217	21.2882	20.3127	19.7116	20.9782	19.32	20.9013	22.1033	21.6801	20.4601	19.4237	20.9305	21.1523	20.9249	20.9161	20.1963	21.9616	22.0018	20.4571	19.3965	20.8645	21.5726	20.5444	20.736	21.4512	21.6996	21.4194	21.7452	21.0741	19.8947	19.4518	21.5761	21.0107	19.2704	19.2584	20.9011	22.4005	20.0104	20.8488	19.8885	22.5708	20.23	20.2443	20.5385	19.33	0.648119	0.0077
		293	A0A1W2Q6L2	CEGINISGNFYRNKL	60s ribosomal protein l13a	FLT3LG	1	101124479	101131413	-	17.3874	20.0841	18.2488	19.2873	20.0067	20.9665	19.7739	19.492	18.8666	19.112	19.0791	18.54	17.5728	18.2482	18.6755	18.6577	20.3655	20.1214	20.0318	19.8503	20.3625	20.3806	20.1964	20.6322	19.7753	19.7968	18.5495	20.6369	19.1869	19.2709	19.9837	20.2274	18.6077	19.1967	21.1887	20.6205	18.4296	18.101	20.4115	19.9135	18.9859	18.042	20.5998	20.2063	20.6842	19.7466	18.5371	18.4061	20.0356	19.6238	18.2613	17.858	20.7059	20.698	19.9254	19.7991	18.1209	20.4106	19.2134	19.1378	19.6859	18.0428	0.775792	0.0095
		294	Q3T1L0	GAVEAAHQAAPGWGAQSPR	Aldehyde dehydrogenase family 16 member a1	ALDH16A1	1	101138248	101151320	-	16.2172	14.8762	14.5478	15.9183	16.9783	17.288	14.9861	14.0488	15.556	15.0465	16.082	16.5325	15.4848	15.4358	15.2256	13.3175	17.0226	16.4228	16.012	16.8421	14.7641	15.9059	16.7728	17.0664	14.6947	16.2576	15.4475	16.2553	15.1607	14.2789	15.5722	16.2989	15.5308	13.6604	16.6092	17.149	16.3746	16.6486	15.7002	16.1917	14.4073	17.0184	14.6852	15.9139	15.7719	16.7644	14.2544	16.3766	15.0717	15.4973	16.198	17.8357	14.8579	17.0167	14.6085	15.3435	16.6922	16.5527	14.7895	16.1727	14.4459	16.9842	0.576042	0.0096
		295	Q4V7F5	LVVGGPQQLYHLDACIPLR	Pih1 domain-containing protein 1	PIH1D1	1	101152734	101156805	+	15.5595	15.386	16.2339	15.3724	13.3022	14.5872	17.039	15.1666	16.3736	15.2653	14.3338	16.3753	15.1544	14.0613	15.8687	13.153	15.045	15.0994	15.121	16.0447	14.8529	15.275	14.8449	17.5257	16.3426	16.1489	16.1626	15.1886	15.9912	15.0373	15.2947	16.4432	12.8466	16.4017	14.4452	15.7811	14.4948	15.8915	14.5741	14.9431	16.8133	16.3061	14.9487	13.0493	15.7484	16.753	16.2274	14.9689	15.3256	15.5887	15.4279	16.3812	16.0806	17.0424	15.8235	15.673	14.8807	14.9059	15.259	16.4798	15.1743	14.3776	0.463224	0.0094
		296	Q62634	RQEGAETLELSADGRPVTTHTR	Vesicular glutamate transporter 1	SLC17A7	1	101161252	101173174	+	20.8254	22.4413	20.8346	21.09	19.5082	20.0857	21.295	22.023	21.3586	20.3821	21.5234	21.293	20.6447	19.9314	19.7604	22.6446	20.5456	20.0752	22.9073	21.5424	21.968	20.4271	20.1015	20.2996	22.1974	21.2002	21.6647	21.2832	19.4254	21.6189	21.1216	22.1719	20.7007	21.6842	22.1521	21.9513	21.2293	20.0744	19.3552	21.6659	21.8135	19.2273	22.4363	20.117	21.1238	20.5798	22.8666	21.6682	20.4206	21.2103	20.7876	19.3824	22.2104	21.6305	21.0968	20.7148	21.2151	21.023	22.6846	20.6273	19.925	19.0507	0.503312	0.0092
		297	Q91Z79	TPTGNVWMTHEEMESLTAATKPETK	Liprin-alpha-3	PPFIA3	1	101327998	101351879	-	19.4948	21.1764	20.2115	20.7612	20.5492	19.1394	19.4494	20.5252	18.1275	20.2804	20.2537	18.6386	19.149	19.545	19.6274	22.1393	19.558	18.587	20.5631	19.1176	21.3208	18.7343	19.168	19.621	21.223	19.1651	20.0233	20.1537	18.406	20.6041	20.3249	20.2391	19.6278	21.4748	20.0518	19.4398	19.0791	18.9421	19.7228	20.8293	20.8466	17.4815	20.8819	19.8792	20.0263	19.5956	20.9903	19.9424	17.407	20.8967	19.4842	19.3817	20.1508	20.1452	20.4083	20.8371	20.0709	19.021	20.8419	20.1336	17.9453	18.1388	0.396527	0.0065
		298	Q9Z252	RGDQLLSVNGVSVEGEHHEK	Protein lin-7 homolog b	LIN7B	1	101358396	101360971	-	19.2411	19.9621	19.0129	19.7923	17.8332	17.6393	18.9442	19.828	19.6193	19.3127	20.0388	20.04	20.3141	17.7433	18.2792	20.2955	18.5921	19.6117	21.134	20.0464	19.5687	18.3141	17.4839	18.5912	19.2835	19.6376	18.8468	18.5051	18.9653	19.4495	19.5483	20.6742	17.6859	18.4853	20.0832	20.6797	19.3133	17.8681	18.5935	19.9738	19.7811	17.4559	20.0481	19.1323	18.7566	18.6177	20.5675	18.9486	19.9042	20.7188	18.1474	17.7896	20.3066	17.5238	20.1031	18.8958	17.654	19.6907	20.0089	18.9646	19.8057	19.7488	0.532145	0.0089
		299	B2RZ74	GGGGSGQDNGLEGLGSDGR	U1 small nuclear ribonucleoprotein 70 kda	SNRNP70	1	101367471	101388129	-	19.4115	18.8889	18.9853	18.9518	19.1782	17.6412	18.8371	19.1977	20.0798	18.8108	19.9657	20.7121	20.4912	18.179	18.2933	19.3124	18.5945	20.9954	20.1417	20.0152	17.1833	19.2715	18.0642	18.8831	18.7261	19.6543	19.4592	18.5082	19.1255	18.4947	18.8286	19.8447	19.1141	17.8471	21.5152	20.273	19.8259	17.4516	19.0346	19.4519	19.2865	17.8996	20.3542	19.5607	19.7423	20.0944	17.916	18.4704	20.145	19.3255	17.6553	17.7663	19.8239	19.7612	19.2219	18.5223	17.1927	20.2583	18.5116	18.3506	20.718	19.1806	0.564236	0.01
		300	G3V8T5	IKEETEIIEGEVVEIQIDRPATGTGSK	Ruvb-like helicase	RUVBL2	1	101413766	101426852	-	18.6829	17.1688	18.5133	18.1928	20.1429	20.6477	18.0205	17.7223	18.7774	18.7036	18.7278	19.7642	20.5562	19.4565	18.0421	18.4048	18.499	20.3377	17.2168	17.7346	16.8633	19.1093	18.8929	18.7778	17.733	18.4049	18.9064	18.8449	19.256	17.2224	19.1546	18.835	18.905	16.6059	20.4198	19.3438	18.72	17.1881	19.2574	19.2634	18.2907	17.5326	19.2757	18.1513	19.7896	17.8274	16.9681	17.6377	20.1974	19.5095	18.5997	18.0333	19.372	19.3571	18.5287	18.7069	17.5034	19.0339	17.2512	18.858	20.6417	17.7113	0.567414	0.0044
		301	A2RRU1	SNSVDTGPSSSLSTPTEPLSPTSSLGEER	Glycogen [starch] synthase, muscle	GYS1	1	101427195	101447092	+	18.4335	17.6873	18.3999	18.3153	15.0342	15.9968	18.4809	18.3353	18.2925	18.1238	17.9451	18.0286	19.3778	17.6869	17.7163	17.5592	16.8209	18.5481	16.3092	16.6995	16.3323	18.2914	19.2282	17.8343	16.7428	18.1048	16.8682	18.688	17.1294	17.7399	15.8727	17.2141	18.3811	19.2947	16.5472	17.6082	18.5541	19.0029	17.3855	16.2066	16.9782	18.1496	18.2854	17.4098	18.4688	17.3451	16.886	17.7508	19.5339	17.1852	17.4566	15.7362	16.3803	19.4552	17.6653	18.0036	17.0255	18.5487	17.1504	18.3814	18.5882	17.0583	0.468908	0.0084
		302	G3V8T9	MAGETPELTLEQPPQDASTK	Apoptosis regulator bax	BAX	1	101451802	101457207	-	16.2245	16.2415	16.4554	16.5695	14.914	13.8026	16.4459	16.1884	16.6609	16.5963	16.5738	16.9238	15.8727	18.1812	15.237	16.3267	18.2557	16.7819	14.9372	16.0643	14.903	15.9824	15.8628	15.7024	16.0129	15.2092	15.1324	15.3951	15.9592	17.3751	17.1762	15.4048	16.2836	14.7234	16.8194	17.8492	15.5946	15.0431	15.097	17.1176	14.5979	15.727	16.3782	16.7859	14.9318	15.822	16.1562	17.6801	15.8145	13.9384	16.5307	16.6566	15.6682	15.3766	16.2593	15.0944	17.211	16.8486	16.9507	17.0867	14.0801	15.2752	0.660157	0.0114
		303	Q63690	MAGETPELTLEQPPQDASTK	Apoptosis regulator bax	BAX	1	101451802	101457207	-	15.406	15.4703	15.638	15.9519	14.1813	13.2251	15.5158	15.3016	15.6634	15.949	16.0927	16.044	14.7911	17.6843	14.5646	15.443	17.3784	15.7617	14.071	15.336	14.4642	15.1582	15.4607	14.9813	15.01	14.3602	14.5056	14.1179	15.5102	14.7882	15.062	15.1028	15.8381	14.3932	16.9152	17.241	15.3637	14.7706	15.9793	16.5704	14.2235	14.4052	14.4894	15.7322	14.5311	14.6973	15.1846	17.3351	14.9405	13.8588	15.9035	16.4502	16.1414	15.4068	14.6202	13.5316	16.1477	16.5785	15.8868	15.542	15.8164	13.9046	0.691729	0.0112
		304	Q63083	ADTGDAPVPAPAGDQK	Nucleobindin-1	NUCB1	1	101480145	101500850	-	20.75	18.9025	20.4743	20.1356	20.3293	17.8982	19.2255	17.672	19.8537	21.0276	19.3635	19.4997	18.9718	19.5787	19.7436	18.5006	18.8815	20.0798	19.4675	19.2851	19.019	21.0752	20.8938	20.3404	18.2854	19.5057	17.1267	19.2702	20.6334	19.4805	19.2664	18.8216	18.4275	18.7497	18.21	19.7031	18.7347	19.7277	21.3675	18.1506	18.8598	21.0801	18.8055	18.8381	18.1745	19.7018	19.1362	19.6901	22.0422	19.1062	19.343	19.9798	19.4715	19.5962	20.0301	19.857	17.7167	20.9353	17.7767	18.7288	20.2394	20.0187	0.432808	0.0042
		305	O35854	EVFGSGTACQVCPVHQILYEGK	Branched-chain-amino-acid aminotransferase, mitochondrial	BCAT2	1	101554642	101572080	+	17.5106	16.4794	17.945	17.6689	19.7388	18.4495	17.6551	15.9747	16.7922	17.4715	18.2053	18.9987	18.879	17.9194	18.3448	17.7703	16.7671	17.4122	17.8635	17.7778	15.2844	17.1931	19.0775	19.2691	16.7935	18.5574	17.3178	17.1893	16.7909	16.7151	18.2229	18.5688	17.1358	16.6516	18.3442	18.5326	17.173	17.2887	17.791	17.9218	17.3075	20.6592	17.14	18.9414	18.0876	17.1676	16.9181	18.4511	16.7314	16.1825	18.8485	19.1178	17.0379	17.8348	16.75	17.08	19.3571	18.7021	17.7125	18.9025	15.9969	18.1062	0.672227	0.0092
		306	Q6AYB2	GVPLSGDQEITPELLPR	Rcg53912, isoform cra_a	SPHK2	1	101692973	101697277	-	15.1485	15.1864	15.7707	15.1551	14.3188	16.9059	15.4451	15.0503	15.7919	15.8196	14.9883	16.0032	17.7432	16.9038	14.694	15.4819	15.6565	16.0095	15.2899	16.2007	13.9222	15.6578	16.9863	15.5587	16.0673	14.6214	14.7156	17.1277	15.4059	13.9807	15.4298	17.2651	16.661	15.4935	16.076	14.3513	16.9087	16.1305	14.6369	15.5926	15.5215	14.4579	15.735	16.2991	14.3699	14.7721	15.1874	15.945	14.487	17.6449	16.753	15.8072	14.5247	16.0524	16.0121	17.2816	16.0484	14.699	15.5812	16.8073	14.1687	14.7237	0.526971	0.0068
		307	D3ZM33	RAGELTEDEVERVIT	40s ribosomal protein s18	RPL18	1	101700910	101703551	+	21.4655	19.5904	19.7167	19.9026	18.6276	18.5079	18.7425	19.7764	19.5772	19.5509	21.1838	21.9703	19.8845	21.0096	21.0087	22.1403	19.3658	19.1981	20.019	19.0613	20.004	19.7733	18.366	18.8688	19.378	19.6093	18.5646	18.4844	20.6109	20.7884	18.8968	19.3771	20.4148	21.2046	18.6664	18.0393	20.3343	20.4439	18.857	19.1877	20.9551	20.4891	20.7664	20.6359	20.3546	20.4184	18.9653	18.663	20.9764	20.2776	18.2367	18.5447	21.0081	20.914	20.5144	19.5756	17.9045	20.5851	19.6609	19.0066	19.6155	18.6194	0.838561	0.0138
		308	P12001	ILTFDQLALESPKGR	60s ribosomal protein l18	RPL18	1	101701975	101703550	+	17.2814	19.8361	19.0942	20.0374	21.365	20.1984	18.5927	19.3202	17.731	19.175	18.7511	18.1704	17.928	19.5289	19.3026	20.5934	19.325	19.2224	19.8516	18.8299	19.8667	20.0701	19.7511	19.7648	19.9398	18.8366	16.5245	19.8923	18.6455	19.2916	19.6776	19.665	18.2559	19.9746	21.0837	19.6682	17.4317	18.8281	20.3958	19.8851	18.5863	18.6397	20.2281	20.2044	19.9117	20.0554	18.5516	18.2179	19.9223	19.5789	17.7357	17.6262	20.5958	20.8665	19.7405	19.2522	17.9315	19.6123	19.027	19.0823	18.0591	17.8492	0.656443	0.0068
		309	Q63003	RGPPQAGEEGPGDATLVLGLGTTSGEQR	5e5 antigen	LMTK3	1	101783657	101792487	+	15.9559	16.8002	16.441	16.6044	14.4447	14.3604	16.5809	17.0827	15.954	16.4292	16.3377	15.8648	14.8606	16.0498	15.3149	16.152	16.3825	14.604	17.8415	15.3186	17.3031	14.5998	16.6324	16.5912	17.5962	15.5571	16.2922	16.8159	14.5229	16.9115	16.4013	16.9225	15.9335	17.7962	16.4365	17.2951	15.9543	15.2574	15.2694	16.2994	15.2135	14.1751	17.3732	15.2162	15.4837	14.9549	16.7122	15.3672	17.041	17.862	15.54	15.6402	15.9745	13.8436	16.7412	17.2269	16.2809	16.599	16.5899	15.3219	14.8619	16.3116	0.479566	0.0159
		310	P63035	KGIQFLVEHELLQNTPEEIAR	Cytohesin-2	CYTH2	1	101796349	101803200	-	17.4782	19.7117	18.1512	18.2709	16.819	17.4354	18.1161	19.5234	18.2454	17.6673	18.8554	18.7838	18.0459	18.5229	16.2466	18.8013	18.4006	16.7153	19.4808	17.8466	19.7378	18.1629	18.7217	16.9697	19.3134	17.6691	18.1995	17.521	17.6022	19.0698	17.8862	19.0477	17.4962	18.3515	20.144	18.5299	18.0566	17.1666	16.6205	19.2269	18.8556	16.4157	18.5187	16.8346	17.9831	18.9463	19.611	18.9456	16.4822	18.9098	17.4235	18.4249	18.3004	17.0413	19.5683	17.7836	18.5709	18.2348	19.5514	18.2474	16.377	17.0955	0.385183	0.007
		311	Q62645	VEEALTQLKAGKLDA	Glutamate receptor ionotropic, nmda 2d	GRIN2D	1	101820461	101856881	-	17.951	16.3044	16.7387	16.6656	17.4342	18.2534	16.7974	16.0664	17.7325	17.1232	16.8517	16.6343	16.3663	17.2188	17.4622	18.486	16.7633	16.724	16.8618	17.077	17.3522	18.9345	16.4303	16.5936	16.1468	16.032	15.2534	16.1357	16.6547	17.4123	16.3898	16.3607	18.3249	18.2171	19.4526	15.4465	17.0906	16.8171	16.6418	16.5888	17.6434	16.1261	18.4828	17.4452	17.3348	16.6514	17.7577	16.2594	15.6236	18.5291	16.5576	15.6489	16.5121	17.9335	17.8848	16.8069	15.9697	17.6545	18.7199	16.3495	15.6922	16.0224	0.477111	0.0205
		312	Q569A6	TGEAETITSHYLFALGVYR	Er lumen protein-retaining receptor 1	KDELR1	1	101859346	101870232	+	17.7381	17.4312	16.7116	16.3087	14.5856	14.7139	17.2021	17.3941	17.3217	17.017	16.9739	17.4576	17.2706	14.3834	15.7152	17.6562	17.0948	17.1568	14.9621	16.9222	17.2037	17.8397	16.5292	16.5337	17.4923	17.2892	16.534	15.9443	16.8416	16.8086	16.6003	16.8245	17.0866	16.6299	17.5056	15.6297	15.7901	16.7847	16.9158	17.1017	15.1474	19.6666	15.8977	16.1939	17.948	15.6949	16.6003	18.1821	18.3539	15.7262	17.2693	16.0766	16.7045	17.3363	15.4564	18.3889	16.9076	17.5777	16.246	17.9981	15.2557	16.7148	0.280144	0.025
		313	D3ZSD8	DTPLEGLEQLLPELK	Transmembrane protein 143	TMEM143	1	101884019	101900070	+	16.5037	16.161	16.6153	16.7339	15.0529	14.9204	15.9325	16.6642	17.7453	16.168	17.3966	17.1877	17.0125	16.0091	16.8821	17.6085	14.4762	15.8241	17.4149	16.8179	17.6918	15.4471	15.5564	14.6037	16.4437	16.2587	17.3887	14.9921	15.4543	17.5701	16.0203	17.5868	16.8565	15.3347	17.1711	18.2982	16.8712	15.8008	15.1244	16.9918	15.9647	15.4893	15.0892	15.2015	17.0676	15.5943	15.7128	16.2671	18.2187	15.7041	17.5253	16.8275	16.1484	16.4707	16.6602	17.4115	13.7107	16.4154	17.4488	16.8805	15.8754	16.278	0.52745	0.0102
		314	D3ZSA9	GAYSVGPLHSDLEYTVTSQK	Nodal modulator 1	NOMO1	1	102017263	102068870	+	19.9641	18.8109	18.4062	19.0662	17.5441	16.4549	18.3957	18.469	18.8636	17.9755	19.3042	19.8325	19.7426	18.1686	17.9686	17.2803	19.3164	19.6955	18.2907	17.9785	17.4101	17.4158	19.6311	19.3182	17.0939	18.2167	17.4998	16.8543	17.5723	18.2527	17.5216	18.4597	18.6914	18.4376	18.8231	18.2765	18.721	17.3795	18.128	18.9492	17.8911	19.9541	16.9598	17.0041	18.5998	19.4242	18.0316	19.0733	19.0844	20.2756	18.271	18.0079	19.0637	19.7175	19.1484	18.6568	17.212	19.7103	17.968	18.2333	17.6721	16.6075	0.722097	0.0061
		315	Q09429	TEAESYEGLLAPSLIPK	Atp-binding cassette sub-family c member 8	ABCC8	1	102110708	102191287	-	15.0904	16.8913	16.8511	17.7478	15.7782	17.5575	15.31	18.7171	17.3481	16.6257	17.2971	15.6339	17.0921	16.0843	16.8543	16.994	15.1263	16.4502	18.4497	16.3461	17.8748	14.6005	17.7378	15.9421	17.1766	17.4149	16.0898	17.7921	15.7255	17.985	16.8213	17.3061	16.839	16.2959	16.9807	16.8804	16.5472	15.9621	15.3076	18.44	16.7442	14.4678	16.0593	15.7652	15.374	16.1791	17.9434	17.0303	16.8916	18.7643	16.0662	17.018	16.2401	16.6282	16.3819	16.8385	16.087	16.8635	17.7055	17.6983	14.8	15.7143	0.387828	0.0063
		316	P25122	DAEEALDSFGGAPLDNSADDADADGPGDSGDGEDELEMTK	Potassium voltage-gated channel subfamily c member 1	KCNC1	1	102414625	102456411	+	19.7041	18.5005	18.2535	18.3235	16.9903	16.9337	18.4407	18.134	19.7556	17.5584	19.6098	20.0637	19.8284	17.6634	19.3393	18.5924	16.357	19.4844	18.9454	18.5213	17.3799	18.0928	17.6362	17.7338	18.5702	19.1095	17.8874	17.6532	17.5637	18.0092	18.0529	19.8233	18.4341	16.8651	19.469	19.0732	19.942	17.6327	18.6351	17.1504	19.36	17.8659	17.4897	17.1328	18.8713	16.8051	18.3193	18.825	20.282	19.3652	18.6634	18.5548	19.4217	18.4155	16.8872	18.7249	17.1659	18.5729	19.9728	19.7335	17.5435	18.1676	0.537214	0.0224
		317	D3ZN16	DGQLGLGHTEEVLRF	Secretion-regulating guanine nucleotide exchange factor	SERGEF	1	102461329	102664951	-	15.7548	15.1917	16.0144	16.1558	17.691	17.6948	15.0977	15.4865	15.4052	16.7383	16.3253	15.895	15.8897	16.4044	17.6666	17.3662	16.8541	15.5926	15.5408	15.5858	14.7016	16.7259	17.0533	17.2367	14.0544	16.676	16.6756	16.9878	15.1842	16.6721	16.3032	15.5504	17.2983	17.8304	16.275	14.2718	16.6113	16.8911	16.6686	16.6447	14.2801	16.4796	14.7733	17.0024	16.0951	16.7306	15.707	15.7844	17.3561	17.2872	14.5865	17.358	15.2567	17.258	15.981	15.9439	16.3779	16.3824	14.8076	15.9023	16.5627	18.4827	0.54088	0.0136
		318	Q7TMC3	RSGKDPNHFRPEGLPEKY	Hermansky-pudlak syndrome 5 protein homolog	HPS5	1	102776082	102849430	-	16.3317	15.8573	15.845	16.1167	17.621	18.0235	15.5987	15.5508	16.4632	14.6976	15.2273	14.7822	16.69	16.3505	16.5983	16.8161	16.0989	14.6807	15.3049	15.3182	15.0641	15.0135	18.0354	17.2941	15.4901	17.5543	15.3057	14.9266	17.3202	17.6432	16.0239	15.6316	15.9386	15.4711	16.6674	14.389	15.9763	16.4548	16.0892	14.5484	16.8548	17.7529	15.9288	17.5419	14.4689	14.68	16.135	16.7526	15.5993	15.6847	17.5379	16.5116	16.4313	15.4902	15.1865	16.8566	17.186	16.8109	14.9056	15.1564	15.4888	18.0076	0.701386	0.0278
		319	P04642	DQLIVNLLKEEQVPQNK	L-lactate dehydrogenase a chain	LDHA	1	102900286	102909707	+	22.5295	23.9964	22.9781	23.7893	23.5048	23.4091	23.6433	24.5121	22.6279	24.3909	24.478	23.4005	21.7197	21.6469	22.2459	23.925	24.8749	23.9737	23.5828	23.8801	24.5755	24.3455	23.0105	23.7695	24.1157	23.2011	24.4766	24.3191	22.0279	22.6412	23.9421	24.2482	21.5723	22.8528	25.2245	24.2953	23.4911	22.5393	24.5717	24.2157	23.5516	22.9184	23.1058	24.964	21.8664	21.9762	24.0768	23.2259	24.6887	23.1953	23.2582	24.2968	22.4312	21.3606	23.1731	23.6865	24.4701	24.0679	24.3121	23.4483	22.759	24.6101	0.731637	0.0065
		320	Q6IRE4	DLKPVLDSYVFNDGSSR	Tumor susceptibility gene 101 protein	TSG101	1	102941231	102970950	-	19.7434	18.6827	18.1484	18.7526	17.9691	16.9114	18.4167	18.5447	19.3407	18.7672	20.0814	20.2421	18.474	18.3685	19.5684	20.7841	19.4943	19.1068	19.468	18.6551	18.2305	17.5018	17.8056	18.4938	17.9295	18.1939	17.2453	17.3242	18.1291	19.0834	18.9638	19.7344	17.72	18.4653	19.5241	19.2521	18.469	17.1799	17.0525	19.503	19.6486	19.4481	19.0367	18.0448	19.9147	19.7565	19.0061	19.8563	16.6193	18.2163	18.8891	17.8051	18.6801	19.0915	19.4371	20.0641	19.7758	19.3143	18.3279	17.9758	17.7533	19.006	0.767537	0.0104
		321	F1M0M3	EVWVVGEQGENKVCS	Uev and lactate/malate dehyrogenase domains	UEVLD	1	102982123	103014388	-	16.1247	15.7914	16.5383	17.0898	14.0174	14.36	15.9548	15.2238	15.2399	16.4821	17.3018	16.2764	15.4211	16.0669	16.6716	14.0002	15.8517	15.1287	16.0717	15.733	14.2632	15.8542	16.5358	16.2212	15.7958	16.393	18.2562	16.2549	16.3761	16.0014	15.3386	15.3654	15.5373	15.3831	14.6621	14.4185	15.7922	17.1329	16.6124	15.3677	15.3691	18.2289	14.0561	16.4678	14.6177	16.6981	16.2467	16.7957	15.7422	14.9518	17.2731	16.3335	15.6876	16.1513	14.4625	14.8018	18.0263	15.7816	15.1656	17.0392	16.2222	15.7732	0.501022	0.0095
		322	A0A0G2QC31	GSNVSLTLDMCTPGCNEEGFGYLVSPR	Protein-tyrosine-phosphatase	PTPN5	1	103197915	103256823	-	17.6146	18.2424	19.6638	19.4305	19.2057	19.7993	18.5453	20.1202	17.7316	19.7267	19.2303	16.3734	18.8835	17.2993	18.7011	18.4493	18.1271	18.8054	19.5741	19.3168	20.7149	17.3923	19.6878	18.8206	17.6147	18.3875	20.2117	18.8647	17.9403	19.2929	20.046	18.5313	17.7925	19.6268	18.0247	17.8265	17.8558	19.8101	19.5059	20.1892	19.6131	17.2799	18.8108	17.812	17.2182	18.2525	20.325	18.305	18.0078	20.0275	18.2221	19.8608	16.9476	18.3831	19.2083	20.5095	18.241	17.2993	19.2645	19.4582	18.737	18.754	0.427581	0.0178
		323	P35234	GSNVSLTLDMCTPGCNEEGFGYLVSPR	Tyrosine-protein phosphatase non-receptor type 5	PTPN5	1	103197915	103256823	-	17.6002	18.2227	19.591	19.4403	19.3141	19.942	18.4613	20.0404	17.7223	19.6501	19.1918	16.4204	18.9993	17.308	18.727	18.3378	18.0672	18.9217	19.5805	19.3969	20.6013	17.3073	19.6456	18.7764	17.5606	18.3296	20.2599	18.8341	17.9055	19.2697	20.0577	18.5167	17.7623	19.6197	18.04	17.8348	17.8481	19.7728	19.5715	20.1733	19.6595	17.3053	18.867	18.097	17.1505	17.9287	20.2702	18.2842	18.2052	19.7665	18.0519	20.0361	17.2339	18.9427	19.0292	20.5251	18.1174	16.9314	19.14	19.1531	18.6838	18.8406	0.416951	0.0201
		324	A0A0G2QC15	LDEYAPAFQGHDVGFCCLGTTR	Hiv-1 tat interactive protein 2	HTATIP2	1	105094411	105109461	+	15.7179	16.7379	17.7499	17.2839	15.3464	15.476	15.9553	17.308	14.8382	16.706	17.8212	15.4629	15.2581	17.3059	15.6609	16.5075	18.7272	15.3172	15.8773	17.5786	17.1915	17.7006	16.1378	15.8503	16.4562	15.2826	16.0459	16.0807	18.8316	16.322	16.0444	15.206	16.2667	16.5217	16.5268	16.7699	16.3233	16.6712	15.4706	18.5699	16.507	15.511	16.3099	18.1044	16.2807	18.007	16.3289	17.3861	15.9563	15.3265	15.6692	15.1149	17.6436	15.3687	16.6753	14.7299	17.6657	17.5578	16.5202	15.5581	15.9686	17.1562	0.379316	0.0129
		325	O70467	AVIPEAVVEVVDHKT	Protein arginine n-methyltransferase 3	PRMT3	1	105113595	105200470	+	15.7822	17.4984	17.5921	16.9365	14.7845	17.0235	15.7198	16.4704	15.0984	15.5367	16.2861	16.0258	14.7017	16.2675	16.7001	14.843	18.0372	14.9341	16.6851	17.9445	16.7923	17.3821	15.5254	16.6635	16.6088	16.8031	16.7314	17.1741	17.4821	16.0918	16.0114	16.6344	16.1814	15.5469	16.7594	17.5842	16.0651	16.8417	14.8767	18.8419	15.5813	16.3953	15.11	16.3628	16.4535	15.4152	17.8416	17.155	18.2377	16.5298	15.5142	15.7017	16.9284	16.2751	15.9777	16.6144	17.3838	14.703	18.053	17.2563	14.9611	16.68	0.43572	0.0189
		326	P58295	SASTGAQTFQSADAR	Sodium- and chloride-dependent glycine transporter 2	SLC6A5	1	105284753	105336363	+	18.0088	16.033	19.3469	18.7511	15.8914	16.1702	17.0157	16.4154	17.5991	17.1592	17.1259	16.6567	17.1915	18.601	17.8446	15.5172	16.2418	16.77	16.2126	17.5165	16.003	15.9465	19.1989	17.8146	16.7095	16.7184	16.806	17.1764	17.3387	17.1744	16.2685	16.4135	18.1743	18.2703	15.849	16.0347	17.3276	18.6376	16.6301	15.408	16.0368	18.4975	16.2324	18.6018	17.3336	16.0259	16.9383	16.7217	18.5799	16.3461	17.7248	15.5303	14.6902	17.6664	16.4771	17.8847	17.7175	17.4333	16.0898	17.0327	18.2787	16.9944	0.473726	0.0426
		327	G3V851	CGFIHEDELDEETGDITQNYINYGTTK	Solute carrier family 17 (sodium-dependent inorganic phosphate cotransporter), member 6	SLC17A6	1	106998623	107038704	+	19.467	19.0618	19.4829	19.9483	17.3534	17.3845	19.9921	19.4552	18.9285	20.471	19.3255	18.3199	19.4457	20.1022	18.839	19.8172	19.5861	20.8301	18.1283	18.5168	19.0792	20.0693	18.7409	19.6194	16.9557	17.926	17.9332	20.077	20.8578	18.8194	19.3274	18.9021	19.1191	18.6743	17.0405	19.0632	17.9163	19.4742	20.481	18.5686	17.4995	19.4895	18.4892	19.7673	19.7753	17.5958	18.6285	19.0345	20.8914	17.779	19.2397	18.1641	18.2355	19.1907	18.7427	19.1361	18.3667	19.7237	17.6661	19.5427	21.4175	18.3729	0.385526	0.0172
		328	Q9JI12	CGFIHEDELDEETGDITQNYINYGTTK	Vesicular glutamate transporter 2	SLC17A6	1	106998623	107038704	+	19.3314	18.719	19.3485	19.7113	17.0626	16.9779	19.574	19.0985	18.6771	19.8468	18.9642	18.0484	19.1394	19.4499	18.6755	19.636	18.6962	20.4426	17.3329	18.1645	19.0509	20.1614	18.9731	18.4672	16.6809	17.6294	18.037	20.0452	20.4839	18.4211	18.9342	18.4312	19.1033	18.5217	16.8189	18.8908	17.4658	19.1102	20.0395	18.2791	17.2043	19.0699	18.0518	20.0283	19.1818	17.376	18.6067	19.1446	20.283	17.1562	18.4649	18.2746	17.7645	19.0491	18.1517	18.6748	18.3013	19.4406	17.2133	19.4553	20.9111	18.1491	0.380682	0.0213
		329	G3V857	EIEQEETLSAPSPSPSPSSK	Growth arrest-specific 2	GAS2	1	107262659	107363788	+	15.2107	14.4485	15.0944	15.1327	15.2103	15.9929	15.1706	14.5174	12.5384	14.4604	15.4674	14.7477	14.9206	16.2797	16.4291	15.2465	16.6214	15.8233	14.5554	15.3345	14.6517	14.9205	15.977	15.3788	13.6426	13.1342	13.9954	16.9376	14.6065	15.5807	14.1756	15.3704	14.5925	15.0868	15.485	16.6414	13.9195	14.6177	16.1083	16.237	13.9842	13.8623	14.3732	16.6009	13.6301	14.8181	16.6272	15.8904	14.2308	15.5109	14.7722	15.3955	14.3377	15.1544	15.0685	15.0398	15.051	14.1155	13.4818	15.7071	16.5327	16.8825	0.661226	0.0147
		330	P0C0A9	GILDIQSVEAKKKKK	Small vcp/p97-interacting protein	SVIP	1	107368117	107373807	-	19.3197	17.7819	18.9383	18.9045	19.8696	18.6328	17.3221	18.5084	17.7224	19.965	18.1254	18.1067	18.5628	17.2653	18.6429	17.5802	18.409	18.6815	17.4207	17.5319	19.791	19.8523	20.1145	18.2612	17.6924	17.0483	17.2051	18.3191	18.3549	18.1818	18.1743	17.3631	17.9069	19.308	16.9818	16.8593	17.9845	19.8133	19.0904	16.9274	18.9892	20.1866	18.4829	19.1839	18.0953	19.3119	18.7455	17.4549	20.3103	17.9206	17.0352	17.7926	17.3478	18.1812	18.3261	17.3818	17.5664	19.3248	17.5458	17.4738	20.264	19.4935	0.597112	0.0102
		331	A0A1W2Q6D6	SLQEALQNQLKETSE	Leucine zipper protein 2	LUZP2	1	111849998	113527735	+	15.855	15.0219	15.8537	15.5131	15.1721	16.5926	16.0295	14.3112	17.1464	16.0899	15.7623	16.6189	15.4209	16.1631	17.0846	17.5662	16.6406	15.0618	14.5124	15.3028	14.9573	17.5353	16.0417	16.572	14.6931	15.2267	14.9894	15.8467	16.6299	15.0447	15.8103	15.4513	15.3097	16.4753	15.2005	14.5252	14.8411	15.8825	18.3769	15.1145	16.1408	17.4901	16.7917	18.1105	14.9819	16.0472	15.9528	16.5176	15.326	15.0509	14.596	15.3419	15.2577	16.43	17.2053	16.9785	15.1165	16.4533	13.8898	15.6195	16.2207	16.5698	0.591767	0.0172
		332	P19969	IWTPDTFFHNGKKSI	Gamma-aminobutyric acid receptor subunit alpha-5	GABRA5	1	112833944	112947451	-	17.3481	16.8826	18.1603	19.2568	19.9227	18.6831	17.8046	19.5336	16.5907	18.2996	19.6495	19.5676	18.811	18.0796	17.5182	20.8271	18.3546	19.1467	19.337	18.7999	19.612	18.8215	17.1466	17.099	18.4198	17.8854	17.3227	18.9993	18.858	18.7334	18.9038	20.0519	17.4347	17.6027	19.3671	19.4435	18.9051	17.0477	18.2879	19.202	18.807	16.1578	19.9132	19.1495	18.4164	18.5246	18.9181	19.463	16.9324	19.6293	17.4443	17.5047	19.4161	19.997	18.0202	17.786	18.2378	17.3389	19.4341	17.7799	19.1122	17.0422	0.581179	0.0131
		333	P63079	NSAISFDNSGIQYRK	Gamma-aminobutyric acid receptor subunit beta-3	GABRB3	1	112976770	113265364	+	17.687	18.3864	18.6486	19.1846	19.9241	16.9909	17.8549	19.2178	17.1403	18.6885	19.14	18.7276	18.6941	18.1902	17.6934	19.2976	17.1608	18.8542	19.0537	17.5522	20.278	16.8545	18.3264	16.6507	19.4543	18.8577	18.8693	17.9371	18.4558	19.3311	18.3598	18.8861	18.3531	19.5866	18.8677	17.5929	18.3991	18.3994	17.677	18.2984	19.7705	15.3985	19.0183	17.9691	18.3876	17.5606	18.7803	19.4162	16.8978	20.4296	18.0741	17.4447	19.8359	19.0709	18.9175	18.2277	17.8748	17.2343	19.514	18.1879	17.4113	16.6839	0.335822	0.0083
		334	A0A0G2K472	DFVSEAYLITLGKFI	Cytoplasmic fmr1-interacting protein	CYFIP1	1	114258719	114347137	+	20.4467	21.6975	20.0813	20.4308	22.2661	21.9378	19.7042	21.2072	19.134	19.7526	19.7441	21.3449	19.9655	21.0724	20.8576	22.6101	20.6543	19.5508	21.3805	20.2054	22.3662	20.2847	19.3142	19.9152	21.7094	19.9449	20.0667	21.7431	19.5553	20.4446	20.3196	20.3642	21.1227	22.1199	22.2113	20.838	19.9871	19.3539	20.5284	21.4468	21.7771	18.8029	20.0481	19.7369	21.21	19.8603	21.0204	23.0393	20.1202	20.8694	21.1152	19.6363	20.5589	20.6723	19.7202	21.5214	21.5775	21.1208	22.1669	21.008	18.8121	19.5809	0.532539	0.0046
		335	D4A8H8	SSLEGPTILDIEKFH	Cytoplasmic fmr1-interacting protein	CYFIP1	1	114258719	114347137	+	20.3587	21.9034	19.9914	20.439	22.6634	21.9727	19.7096	21.3507	19.0939	19.8776	20.0036	21.2364	20.0367	21.0951	20.4625	22.4215	20.6434	19.7174	21.6122	20.1979	22.5896	20.0203	19.3801	19.7853	21.8579	20.1106	20.1691	21.6899	19.5669	20.4952	20.4055	20.4447	21.1508	21.9544	22.2514	21.0289	20.1003	19.2853	20.4847	21.4947	21.6407	18.6439	20.4179	19.6399	21.3331	19.8902	20.9224	22.8462	20.2954	20.8668	21.0102	19.2555	20.6993	20.6461	19.6683	21.5366	21.6008	21.3274	22.1706	20.8142	18.8133	19.6362	0.494353	0.0043
		336	A0A0G2JUC9	LGGQVMHDEFGEGTVTR	Hect-type e3 ubiquitin transferase	HERC2	1	114453054	114653793	+	16.4472	15.5886	17.6391	18.5258	17.3657	16.0175	16.063	17.1912	16.8846	18.5826	16.9287	16.2354	18.4014	18.559	16.4208	17.9804	17.1754	17.0659	16.6412	17.0613	16.1934	17.1732	18.9415	16.7906	16.4483	15.7438	15.7555	16.5125	18.0254	17.5562	17.3813	17.977	16.2608	15.8917	15.5656	17.9437	17.5215	17.4094	15.2546	18.6006	15.8192	17.2872	15.6977	16.1058	16.3072	17.1751	17.5241	16.6468	16.9974	19.5276	16.7016	17.2629	16.9586	18.0712	17.9075	17.5667	16.9333	15.4252	16.9939	17.5365	15.499	15.989	0.569163	0.0054
		337	F1M7B8	YLFRPEEIELLICGSR	Ubiquitin-protein ligase e3a	UBE3A	1	116587815	116679973	+	18.1627	19.0262	17.9671	18.4508	16.5317	15.8592	18.2517	18.8392	18.0041	18.8195	18.4568	18.1737	17.8203	20.4671	18.1048	19.3209	18.767	18.4403	17.3655	17.4856	16.9722	17.978	18.5595	18.9039	17.2553	17.3577	16.5471	17.4878	18.52	17.7227	18.1225	18.3022	17.7316	17.7329	18.8944	19.7395	16.6351	16.6175	18.9962	19.9754	16.794	17.8571	18.3796	17.9114	19.6214	17.7223	18.3097	18.77	15.6721	17.5858	18.695	17.4647	19.1608	18.4909	18.3525	17.989	18.9534	16.2451	19.0029	18.7177	17.169	16.5586	0.684868	0.0063
		338	D4ABZ4	DAAAAAAAANANANATAK	Ubiquitinyl hydrolase 1	OTUD7A	1	124625985	124653820	+	15.4629	17.3534	17.364	18.3085	14.3716	14.9423	16.3914	16.3324	16.7307	16.4921	16.387	15.8686	17.7196	17.5677	15.6289	18.6293	16.9208	16.6975	14.9397	16.4996	15.7932	15.3358	17.6444	16.2223	16.697	15.6782	16.6404	16.0404	16.3139	17.6416	16.619	17.0027	17.4395	16.2541	16.4552	15.3063	16.9671	18.8997	14.4947	16.5067	15.6255	16.5967	15.9613	17.6686	16.1181	17.121	17.4335	16.872	15.8827	16.9734	14.2438	17.4609	14.1846	15.4763	16.4304	17.3592	16.8419	16.4177	16.0707	17.1514	17.6345	17.3143	0.501704	0.0053
		339	Q2WEA5	DFGQLAVELLDQSYK	Transient receptor potential cation channel subfamily m member 1	TRPM1	1	124983452	125099573	+	16.6013	15.3969	16.6419	16.5034	14.4612	12.9181	15.7612	14.9478	16.5108	16.1291	16.7817	15.506	16.6917	14.1083	16.1285	14.1307	15.5977	17.1417	15.9102	16.2465	14.1302	16.0312	15.6465	16.2391	14.7546	16.8003	15.4801	14.1748	15.4091	14.8827	15.68	16.3069	15.8689	14.1438	16.4813	16.9581	16.6061	15.0484	16.0678	15.2817	16.0575	15.059	16.0307	17.3714	14.4764	15.3153	15.9657	14.9701	16.95	15.5636	14.1357	16.6116	14.6297	17.6016	15.3092	16.2522	16.7675	14.0669	15.2096	16.5374	15.5854	15.4991	0.317512	0.0175
		340	G3V810	TITGFQSLVQKEWVM	Myotubularin-related protein 10	MTMR10	1	125124743	125175857	+	17.8703	15.1359	18.5086	18.3394	17.6098	17.2632	17.7103	16.8127	18.622	18.1391	17.2225	16.683	18.4266	18.7967	17.0275	17.7857	18.3509	17.1275	15.5579	17.4498	16.637	16.8604	19.5426	17.8793	17.1664	16.1246	17.319	17.5508	17.8875	17.6927	17.9832	16.6795	18.2227	17.7316	16.3679	16.3359	17.7174	18.4394	16.4519	16.6311	16.6824	20.1188	16.7193	18.4173	18.1267	18.0679	17.2155	17.0313	14.9571	18.4679	17.7312	17.8067	16.6034	19.4466	16.6811	17.2765	18.6352	16.8579	16.2502	18.5877	17.0514	17.3075	0.446302	0.0098
		341	D4A197	AGGMHHVCIEVDNINAAVMDLK	Methylmalonyl coa epimerase	MCEE	1	125229469	125252666	+	18.5253	17.7243	18.626	19.0472	18.2983	16.6755	17.3954	17.5898	17.7174	18.9507	18.0827	18.2557	18.6181	18.4494	17.9201	15.7455	17.8572	17.1489	18.0537	18.1502	19.5872	19.9007	17.3401	17.8589	17.5895	17.5359	16.7657	19.0557	17.7785	17.9063	18.1494	16.5436	18.9963	18.2996	18.381	17.8606	16.0882	18.5265	18.381	18.73	15.7357	18.4099	16.2072	17.75	18.1368	19.0257	18.2258	15.9166	19.1825	17.8963	18.0013	18.1025	19.0933	18.1289	16.6264	17.0623	17.9788	17.5685	18.7384	17.6198	16.3261	17.8662	0.546693	0.0091
		342	O35431	IIEINGQSVVATAHEK	Amyloid-beta a4 precursor protein-binding family a member 2	APBA2	1	125367280	125548890	+	18.1188	18.2509	17.1067	16.9788	14.8297	15.6236	17.8867	17.8953	17.7529	16.7171	17.1526	17.8489	17.6671	19.3632	17.1675	19.2067	16.6824	16.9979	17.1595	16.5739	15.9332	16.1945	17.8629	15.7437	16.9858	17.3342	17.5558	17.0528	16.4295	18.1732	16.6655	18.0431	18.5573	18.867	16.7831	15.2002	17.0645	16.8623	15.7435	17.5129	17.4327	17.0897	17.395	16.0465	16.8803	15.8643	19.1902	17.7221	17.4467	18.472	16.8251	16.3801	16.67	17.0399	19.3704	17.9958	16.4708	18.5383	17.2145	16.1927	16.2787	17.0217	0.636908	0.0197
		343	A0A0G2K2P5	AVPVSPSAVEEDEDEDGHTVVATAR	Tight junction protein zo-1	TJP1	1	126146489	126227469	-	19.7784	19.0355	20.2211	19.8025	17.5962	17.1808	20.0596	19.4086	20.1688	19.6083	19.4935	19.7424	21.0553	19.425	18.4429	18.9503	19.4963	19.2847	18.7219	19.3692	18.1665	17.7614	20.9981	20.5995	18.5514	19.5409	17.9123	19.4621	17.7799	19.4351	19.9553	20.0019	19.7747	18.0299	18.7629	19.6101	20.1972	20.425	17.8919	19.02	17.503	20.7421	20.6178	20.4548	19.5097	19.64	19.3901	18.9948	16.9217	19.3978	18.4086	18.7677	18.5625	20.6888	19.9595	19.7883	19.0831	18.751	19.4385	19.8967	19.5416	16.8687	0.57451	0.006
		344	Q5XI17	VVSSTELSALENICK	Threonyl-trna synthetase	TARS3	1	126523169	126559489	+	18.1031	18.8615	18.3754	18.8287	17.6926	16.1971	17.0846	17.7757	17.7903	18.6062	17.4767	16.1089	16.0788	16.8027	16.601	17.4264	16.4301	16.0845	18.9451	18.1174	18.8967	17.6591	18.8647	18.6682	18.2122	18.1055	17.1796	18.3471	17.3478	19.096	16.1749	16.0778	16.5959	18.2548	17.691	18.3372	18.546	18.5695	17.5563	18.4994	16.0386	17.5685	17.7676	15.8969	18.611	18.0955	16.7216	16.9174	17.5201	19.4718	18.1915	16.761	18.3406	18.6758	17.335	17.4671	17.9219	18.2732	18.3031	17.9758	15.6614	15.801	0.756423	0.0074
		345	D3ZZR5	LTAELIEQAAQYTNAVR	Small nuclear ribonucleoprotein polypeptide a'	SNRPA1	1	126961389	126974453	+	18.2582	17.3781	17.6126	17.9998	16.6031	16.258	17.0495	17.5108	17.8627	16.809	18.3772	20.1829	19.193	17.7876	17.7832	17.0597	16.0362	17.587	18.1904	17.9437	15.511	16.964	16.4988	17.1757	17.9988	18.9952	18.3903	16.2979	18.0126	17.211	16.7624	18.2315	18.0655	15.7628	18.3748	18.5455	19.5192	16.66	16.5349	18.0546	17.8055	17.0712	18.6024	18.3211	18.2075	18.3676	16.4287	16.536	18.251	18.3751	16.2009	16.201	17.8929	18.4633	18.8205	17.137	15.8095	17.8428	16.8363	17.7265	18.5363	16.0737	0.55963	0.0131
		346	A0A0G2K953	NSGRPQEEDGPGPSTSSVIPK	Selenoprotein s	SELENOS	1	126979575	126989344	+	16.014	16.4443	15.4064	15.4033	14.5448	13.7725	15.7625	15.5548	17.0221	15.858	16.1532	15.9993	15.7217	14.0462	15.1061	13.644	16.8504	14.7837	16.0264	15.5152	14.8111	15.095	16.5544	16.3369	16.569	16.5243	16.9138	14.1588	15.2346	15.4877	16.0159	16.9685	16.4146	14.6836	16.2475	16.9385	16.405	15.0273	13.5875	16.6778	14.7569	15.7305	15.5287	14.0665	14.626	15.9427	17.3696	16.6261	14.9014	15.3221	14.7304	15.9107	14.6747	13.8161	15.025	14.9198	15.3728	17.4801	16.4113	16.4312	15.9242	15.9572	0.558628	0.0139
		347	Q8VHV8	NSGRPQEEDGPGPSTSSVIPK	Selenoprotein s	SELENOS	1	126979575	126989344	+	15.8206	16.2509	15.2129	15.2099	14.3514	13.5791	15.5691	15.3614	16.8287	15.6645	15.9598	15.8058	15.5282	13.8528	14.9127	13.4506	16.6569	14.5902	15.8329	15.3218	14.6176	14.9015	16.361	16.1435	16.3756	16.3308	16.7204	13.9654	15.0411	15.2943	15.8225	16.775	16.2212	14.4902	16.054	16.7451	16.2116	14.8338	13.3941	16.4844	14.5634	15.5371	15.1599	13.9239	14.9923	16.2234	16.6063	16.8568	14.2967	14.1951	15.306	16.0913	14.4812	13.6227	14.8316	14.7264	15.1793	17.2867	16.2179	16.2377	15.7307	15.7638	0.586733	0.0143
		348	D3ZRJ7	GHLEVVKLLVLTHGA	Non-specific serine/threonine protein kinase	LRRK1	1	127166431	127292090	-	16.6777	15.5215	16.322	17.0462	18.2524	18.1958	15.5983	16.9973	15.5096	16.393	16.8562	16.6956	16.6086	17.6147	18.0373	19.1615	15.5952	15.2008	17.2278	15.6554	16.7062	16.2774	16.5213	16.1318	16.9151	16.175	16.4157	15.586	17.4639	17.3835	15.9278	16.0894	17.376	17.8806	16.3959	14.3411	16.9566	17.6012	16.5662	15.9667	17.325	18.251	17.9752	17.3526	17.5768	15.1238	16.6273	16.6745	16.1048	18.2895	16.5073	15.3992	16.3182	17.2943	16.4196	18.1314	17.3086	17.1557	17.1312	17.7033	14.7005	15.4633	0.6949	0.0213
		349	Q8K4D8	IAFTGSTEVGKLVKE	Aldehyde dehydrogenase family 1 member a3	ALDH1A3	1	127301128	127337882	-	15.6505	15.692	15.8104	17.0002	17.978	16.605	14.4923	15.3158	13.7204	15.3154	16.3458	15.9257	13.9635	14.6811	16.7088	15.8629	16.1873	16.062	15.0511	15.6609	16.7619	16.5567	16.4053	17.0486	15.6098	16.7913	13.8477	15.4587	15.0097	16.1959	14.8664	15.5589	16.8376	17.2569	14.8017	15.0636	15.9293	16.3381	17.1622	14.6219	17.4592	14.5653	15.2258	16.5682	16.278	14.9356	16.1904	17.5347	15.8009	13.8297	16.7589	15.3965	17.3969	15.7736	16.1644	15.0258	15.5709	15.0572	14.9595	16.334	17.6174	16.0795	0.582578	0.0192
		350	G3V9G5	EEASGELHAEPTIIEK	Rcg24674, isoform cra_b	SYNM	1	128692112	128722048	-	22.2004	20.0921	23.3669	22.8994	20.1406	21.4864	20.6784	20.4697	21.1396	21.9358	20.836	20.851	20.6094	21.5151	21.2061	20.6075	20.9529	21.3877	20.362	21.0674	20.0943	22.6938	23.7084	22.7699	20.6563	20.2485	21.3509	21.7047	21.6363	21.2853	22.0652	19.7491	21.9159	21.9892	20.0585	20.0232	19.861	23.4061	21.3433	21.8964	20.7532	21.9973	20.6198	21.6798	20.1338	20.9074	20.9172	22.1941	21.5956	19.5962	21.4624	23.148	23.1076	21.8074	20.9486	20.7244	20.2945	20.7307	21.5125	19.8852	20.6567	22.6403	0.502994	0.0103
		351	P24062	ELGQGSFGMVYEGVAK	Insulin-like growth factor 1 receptor	IGF1R	1	128924966	129206516	+	17.2759	16.353	15.5196	16.794	17.4648	16.8314	15.264	16.3166	14.8328	16.0513	17.1964	19.0955	15.6863	15.2883	17.1478	16.4845	19.2356	16.4387	16.9505	17.0371	16.8623	16.1368	17.8241	17.3303	16.1881	15.8009	15.4689	14.9328	18.1633	16.7143	15.8543	15.7152	18.1331	17.1796	17.6679	15.2975	17.3946	16.0632	15.5895	16.141	16.7114	17.4306	18.1753	16.5037	17.6615	15.8006	15.2771	17.6503	17.0151	15.5674	16.9589	15.3757	16.8006	17.2475	15.1864	15.9693	15.9128	18.3083	16.5225	15.2474	17.2254	17.8321	0.582106	0.0062
		352	D4A188	VQGAWPLIDNNYLNVQVTNTPVLPGSAATATSK	Rgm domain family, member a (predicted), isoform cra_a	RGMA	1	134699299	134742514	+	16.4031	16.9534	14.494	14.234	14.756	16.2761	16.9638	16.8414	16.8737	15.0473	14.8269	16.5953	17.068	15.3305	17.2037	15.888	15.728	14.7558	17.3266	15.5904	16.2634	14.5302	15.8418	15.4812	18.0053	15.7236	16.8664	15.1987	16.1201	16.003	16.9906	16.9367	15.17	15.748	18.2606	16.4517	15.8859	15.272	17.3272	14.397	14.9104	16.3856	14.9313	15.0213	15.2112	15.1049	16.8461	16.5915	17.0338	15.4926	18.0208	16.023	15.6553	13.7376	16.5559	15.6228	16.9531	16.5227	17.1567	14.9266	16.3476	16.2246	0.474989	0.0124
		353	A0A0G2KA92	ENEVSTSATDELLSQFK	Dna helicase	CHD2	1	134757934	134871167	-	15.1055	15.4963	16.0248	15.8816	14.581	16.1648	16.1641	16.545	17.5986	15.5506	16.7152	17.7909	17.411	15.8925	16.0271	16.567	15.6325	17.9957	17.4628	17.264	14.3013	16.2979	15.6156	15.5064	15.9186	17.3893	16.4391	15.7097	16.9923	16.2248	16.3778	17.0513	16.06	14.0382	17.3372	17.2773	18.0017	15.0257	15.3607	15.9484	15.8108	17.042	18.0373	16.7096	17.1832	16.3864	14.9566	15.9395	15.161	17.5331	15.4229	15.5962	16.8917	17.5272	17.7547	16.1603	15.7296	14.8746	16.2557	16.4857	15.4799	14.889	0.554162	0.0085
		354	A0A0G2K992	SGELQGDEAQRNKKK	Solute carrier organic anion transporter family member	SLCO3A1	1	135790810	136073540	-	16.6128	15.7281	17.2757	16.7179	13.5575	14.3157	16.9771	16.0496	17.0128	16.347	16.161	15.8257	16.2156	16.4827	15.8671	17.8074	16.7602	16.9036	14.5333	16.023	15.4182	15.6607	14.0928	16.7908	14.8953	16.4993	14.6905	16.1375	15.2277	14.6077	16.9425	15.4596	16.8088	15.9894	15.1821	16.7154	15.9587	15.8554	16.1464	13.5071	16.7609	15.963	16.0799	14.6446	15.2679	16.6678	15.0754	16.0106	18.4394	15.9791	15.8527	15.3908	14.2865	14.2687	16.0884	15.7165	15.482	17.6386	16.026	16.4927	16.8551	16.3126	0.50896	0.0226
		355	Q99N02	SGELQGDEAQRNKKK	Solute carrier organic anion transporter family member 3a1	SLCO3A1	1	135790810	136073540	-	17.1408	16.2561	17.8036	17.2458	14.0855	14.8437	17.5051	16.5775	17.5408	16.8749	16.689	16.3537	16.7435	17.0106	16.3951	18.3354	17.2882	17.4315	15.0612	16.551	15.9461	16.1887	14.6207	17.3187	15.4232	17.0273	15.2184	16.6655	15.7556	15.1356	17.4704	15.9876	17.3368	16.5173	15.7101	17.2434	16.4867	16.3833	16.6744	14.0351	17.2888	16.4909	15.7015	15.538	15.6179	16.8158	15.9016	17.6053	18.09	16.3882	17.7408	15.1156	15.3996	14.6189	15.6333	16.2381	16.158	18.0432	17.3089	16.4978	17.5558	16.7474	0.47177	0.0219
		356	Q63564	MEDEEQLAHQYETIIDECGHGR	Synaptic vesicle glycoprotein 2b	AC126641.1	1	136664204	136842247	-	21.8482	22.399	21.1787	21.1705	20.2426	20.2044	21.0633	22.5852	19.863	20.5061	21.0844	22.0427	20.4881	20.3876	21.5679	22.519	20.7584	19.3812	22.6424	21.3752	22.6593	20.8075	20.1055	20.2322	22.065	21.3691	20.3801	20.3693	19.9241	21.4717	20.7359	21.3726	21.5192	23.0489	22.237	20.6772	21.0863	20.423	20.0857	21.3774	23.0479	19.7484	22.0731	19.7658	20.4441	20.1607	22.3827	22.062	22.4546	20.2928	21.7653	20.3918	21.7501	21.4719	21.4856	20.8888	19.8318	22.6054	22.7633	19.6373	20.9134	20.4107	0.44651	0.007
		357	F1M3G7	QDTPSVNTLEDVPHLPSVVPQSEEK	A-kinase anchor protein 13	AKAP13	1	137014272	137315272	+	16.7574	15.9483	16.5009	16.5133	14.5468	14.5194	16.1941	16.635	16.6239	16.4417	16.9581	17.6113	16.4628	18.1663	16.5071	17.3664	17.3692	14.7905	15.7926	17.3287	15.1325	15.87	16.0071	16.6221	16.0255	15.408	14.7051	14.0776	16.4098	17.022	16.0566	16.5974	16.4277	15.8911	17.031	15.9398	14.9641	16.6994	14.8318	15.9582	16.245	18.4103	15.7289	15.9476	17.4844	15.5184	15.2047	16.8122	14.1461	17.2821	16.9731	16.6788	17.1607	14.0903	16.8885	16.5404	17.2439	15.0964	15.9382	15.1994	16.6099	16.5258	0.45417	0.0172
		358	Q03351	GLHTLNAVDMELYTGLQK	Nt-3 growth factor receptor	NTRK3	1	139890560	140262503	-	17.5246	18.472	18.1471	20.0805	19.9113	18.2435	17.4735	19.0868	15.8698	18.3262	18.2768	17.3414	17.083	18.3015	17.2064	18.7578	19.2169	16.8327	18.9417	17.6233	20.1367	16.6955	19.1408	18.6912	19.2744	18.1762	18.3107	18.4447	17.801	18.7239	19.0036	19.5144	17.5269	19.1275	19.9182	19.0216	17.2017	17.0903	17.4678	19.2584	17.5086	16.5535	19.242	18.44	18.3625	17.5203	20.1855	18.2634	16.3052	18.8566	18.023	17.6781	18.3955	18.0683	18.9111	19.397	18.8055	17.7382	19.1734	18.3202	16.6727	16.3017	0.502809	0.0073
		359	Q5RK00	ILATLSENNMEAKFL	39s ribosomal protein l46, mitochondrial	MRPL46	1	140469280	140477796	-	15.3317	15.0685	15.9758	17.1757	16.9876	17.7998	17.0994	17.2383	15.752	17.3673	18.2656	17.6226	18.3435	19.0183	17.3994	16.4929	16.0405	16.1488	15.5064	16.9195	15.8473	16.6834	15.7978	16.5847	16.8763	18.1747	17.2049	17.4329	17.4551	15.5215	17.4307	17.9206	16.6974	16.1953	16.9266	18.6325	15.7877	15.6931	17.7184	17.9564	15.2935	16.4919	17.6463	17.8695	18.29	17.2592	17.3875	17.6012	16.6488	16.6693	15.1062	15.6912	15.9247	15.842	15.8174	17.7102	17.4066	17.2066	17.4664	17.6507	17.0525	15.4636	0.779633	0.0054
		360	D4A040	ATYNNTQIQVVSATNTSLAR	Mitochondrial ribosomal protein s11	MRPS11	1	140477868	140487248	+	17.894	14.9628	16.9442	17.397	15.7034	17.4107	15.7358	15.143	17.4725	16.5587	16.652	17.8774	17.6922	17.2223	16.7368	16.5362	16.6134	16.2987	16.1636	16.9771	16.8913	16.2711	15.536	17.617	15.8214	17.6683	13.7577	15.2336	17.8147	17.1557	15.9828	16.8195	16.8635	16.2051	17.5613	15.6864	17.7762	17.6014	15.7054	14.3944	16.9708	16.1698	17.07	16.6605	15.7406	15.6101	15.7148	15.3419	17.9416	18.2772	17.267	16.904	17.6496	17.719	16.896	17.06	15.5622	15.7712	16.9892	16.374	15.5076	14.9927	0.732227	0.0115
		361	D4A7Y1	GTVACGEPPAVEHAR	Aggrecan core protein	ACAN	1	140762758	140824441	+	18.7232	15.6312	18.056	18.5398	18.0695	18.1251	17.6543	17.6642	17.4204	17.6397	16.317	17.8352	16.7798	16.852	19.2181	16.5035	18.3832	15.6324	17.4811	18.0581	18.941	18.8023	16.9497	18.0956	17.9824	17.4987	17.4936	18.6781	18.3966	17.5799	16.9658	17.0577	18.5091	18.2375	17.3821	16.6426	17.5179	19.5607	17.5763	16.4854	16.054	19.3373	17.3101	17.5939	16.564	17.7422	17.1336	17.4284	19.5736	19.5096	16.9507	16.9183	17.1538	17.6044	17.9772	17.8624	16.3511	18.6775	16.9543	16.409	19.51	18.8355	0.511077	0.0143
		362	P07897	GTVACGEPPAVEHAR	Aggrecan core protein	ACAN	1	140762758	140824441	+	18.7232	15.6312	18.056	18.5398	18.0695	18.1251	17.6543	17.6642	17.4204	17.6397	16.317	17.8352	18.7484	19.2718	18.5873	17.885	18.0502	16.4654	16.3891	17.4534	18.5027	18.4018	18.5723	17.6644	16.8031	16.2278	16.2519	18.7461	18.3809	17.5812	17.0011	17.0876	18.461	18.2954	17.2703	16.6627	17.4663	19.5243	17.6042	16.4971	16.0631	19.3685	17.3101	17.5939	16.564	17.7422	17.1336	17.4284	19.5736	19.5096	16.9507	16.9183	17.2214	17.5858	18.0026	17.8396	16.2947	18.7383	17.0626	16.3241	19.5215	18.6836	0.568783	0.013
		363	D3Z956	ELQELVQAQAASGEELAVAVAER	Retinaldehyde binding protein 1 (predicted), isoform cra_a	RLBP1	1	141097695	141111400	-	20.2849	16.881	17.7645	18.3542	19.2183	19.5597	17.57	18.7926	16.8542	19.6995	18.2731	19.2532	17.6707	19.4943	18.5327	18.3939	20.2085	17.8556	17.942	19.4963	17.9127	20.4676	17.8461	18.9775	18.5236	17.6689	17.0187	17.3156	20.7697	18.2072	17.8633	17.0414	18.2202	18.3839	19.2487	18.507	17.7513	19.0975	19.1526	18.7778	17.8349	20.2561	18.0156	19.5472	19.6761	19.6032	17.6164	18.5691	18.2546	16.3823	19.0688	18.6165	18.0626	16.9978	17.8445	18.2859	18.621	17.7361	18.4832	19.6362	20.1152	20.1306	0.439875	0.0117
		364	D3Z840	SPVTLLRDLSQDIHG	Fa complementation group i	FANCI	1	141120166	141172483	+	17.0451	15.2662	16.4458	16.8421	18.7558	18.7681	15.8286	16.7046	16.0017	17.1526	16.793	16.5703	17.6386	17.5464	17.8327	18.1949	15.6285	17.1365	16.3095	15.9631	18.1128	17.8518	15.6045	15.0437	16.9992	15.9066	16.6882	18.0792	16.3151	16.9878	16.0756	16.5723	17.6068	17.752	16.6093	15.6741	17.6081	18.4606	17.5274	14.7971	17.0885	15.5209	16.8809	16.8076	17.5214	17.9363	17.1798	16.5277	14.1098	17.2974	16.7437	17.5081	18.1138	17.7327	16.4513	17.2935	17.0524	15.2745	17.0968	18.0681	15.7547	15.4559	0.641333	0.0436
		365	D4A9P0	FHFVDLAGSERVLKT	Kinesin family member 7	KIF7	1	141434625	141451075	-	14.8908	14.1197	14.7839	15.1293	16.6533	16.8227	13.888	14.8348	14.5549	14.4655	14.4979	14.4329	14.2876	15.2408	16.2026	16.6158	13.7359	14.7182	15.1904	14.2372	16.6833	15.5097	14.9503	13.8555	14.7662	14.0077	13.9795	15.8884	14.1911	14.9393	14.7464	13.5923	15.2644	17.1487	14.3681	14.143	14.9096	14.5141	16.2394	13.9414	16.5956	14.5536	14.2967	15.7749	16.0986	15.2311	13.4535	15.5374	14.2643	14.9693	16.0643	15.9955	15.0843	14.2912	16.7921	15.7669	15.6805	13.41	15.3082	14.6402	14.3595	13.9045	0.576368	0.0214
		366	A0A0G2JVE6	ALGDTPAPNIDTTELVER	Aminopeptidase	ANPEP	1	141561334	141604273	-	17.2641	16.354	17.885	17.8305	16.508	14.62	17.5012	16.6755	17.2606	18.4782	16.3419	17.5317	19.1893	16.3986	17.0286	17.9454	17.4067	15.8659	17.5393	16.9602	15.8784	16.2359	18.3146	17.9319	16.9332	15.6483	16.4819	15.3327	17.0757	17.3122	17.718	17.0076	16.9323	16.8078	17.2288	15.4856	18.4582	17.9717	15.9616	16.7293	17.5484	18.7055	17.3886	17.5974	17.1342	15.7669	15.9431	17.7846	18.8286	15.3309	16.9915	16.9058	14.8589	16.5208	16.881	17.3688	17.3121	18.778	17.765	16.1827	17.2208	17.5217	0.516956	0.0121
		367	P15684	ALGDTPAPNIDTTELVER	Aminopeptidase n	ANPEP	1	141561334	141604273	-	17.2294	16.3193	17.8503	17.7958	16.4733	14.5852	17.4665	16.6408	17.2258	18.4435	16.3072	17.497	19.1545	16.3638	16.9938	17.9106	17.3719	15.8311	17.5045	16.9255	15.8437	16.2011	18.2798	17.8972	16.8984	15.6135	16.4471	15.298	17.041	17.2774	17.6832	16.9729	16.8975	16.7731	17.194	15.4508	18.4235	17.9369	15.9268	16.6946	17.5137	18.6708	17.3809	17.4213	17.5436	15.9177	15.7954	17.6801	18.8408	15.3285	16.89	16.6721	14.9849	16.4466	16.6363	17.1144	17.2253	18.9173	17.7447	16.224	17.3438	17.4699	0.508427	0.0122
		368	A0A0G2K302	RDDNICNFLEGGSLIGGSDYK	Adaptor-related protein complex 3 subunit sigma 2	AP3S2	1	141612963	141655894	-	17.8262	19.2277	18.2815	19.1312	18.8316	17.1819	17.8124	18.8021	17.6684	17.9577	18.2075	16.7774	17.2548	17.7742	16.6187	17.2434	19.0523	18.742	18.9878	19.8587	19.5345	19.0949	18.162	18.3286	17.2506	16.6393	18.0091	18.4313	18.9657	18.6479	18.5606	19.6391	16.2692	17.1536	18.8043	18.587	17.5706	16.9416	17.9923	18.5857	19.3696	16.4374	18.1632	16.8497	19.6663	16.8012	18.0612	18.554	16.973	18.9902	19.1437	17.5084	18.9339	18.2212	17.8442	17.4941	19.0937	16.9876	18.9123	19.1211	16.55	17.0922	0.612863	0.0068
		369	D4A1B2	LPGTWDPTTHQGGSGVLLEGELVDVSR	Arpin	ARPIN	1	141662850	141672810	-	17.5828	17.1612	18.1178	17.6459	16.0825	14.3379	17.6606	17.2787	17.7411	17.6578	17.5655	17.6262	18.0371	15.2664	16.3578	16.2694	16.631	18.1457	18.1114	18.3541	16.0084	17.0644	16.9889	16.9679	16.2127	18.5499	16.5246	17.3268	17.5185	17.8823	16.4086	17.415	16.0298	16.3401	16.1134	16.1507	17.1772	18.3911	16.6861	16.5708	16.998	19.8836	16.3042	16.241	16.4381	17.0887	16.8917	16.4413	19.3704	16.4525	17.9562	18.2284	17.4901	18.4647	15.6978	15.9494	17.332	16.7081	16.328	17.8684	16.4333	18.7902	0.539387	0.0141
		370	P14604	AQFGQPEILLGTIPGAGGTQR	Enoyl-coa hydratase, mitochondrial	ECHS1	1	141821916	141830764	+	21.3075	19.6334	21.8445	21.736	23.6441	21.8817	20.4642	20.9573	20.0085	21.9214	21.5044	21.1953	22.9201	22.1258	21.4234	20.5746	21.3914	22.3165	19.5489	19.8331	20.7827	21.9054	21.9076	21.342	20.1149	19.6146	20.8903	20.3031	22.293	20.9587	21.041	20.3553	22.2127	21.1218	20.2465	20.3103	20.9147	22.1399	22.4419	18.953	20.8047	22.5702	20.934	21.1437	21.093	20.062	20.1999	21.3293	23.0786	19.6527	21.9835	20.6384	20.4483	20.2704	20.8138	20.7257	20.2603	21.1301	20.4504	20.6493	22.7961	23.1705	0.556077	0.0047
		371	D4ACG8	MGHGDEIVLADANFPTSSICQCGPIEIR	Fucose mutarotase-like	FUOM	1	141832774	141836250	+	14.5379	13.6948	14.1722	12.3666	14.2355	16.2715	15.1558	14.486	13.6038	14.2494	15.2696	14.0366	14.6815	13.984	15.0543	13.8706	14.9313	14.9941	12.6439	12.9159	12.3115	14.325	15.3588	14.5885	14.8083	15.8403	14.8263	13.1865	15.4302	15.1051	14.4868	14.214	15.3594	14.3316	13.8539	13.301	16.7761	15.1826	13.601	14.7186	13.2515	13.9299	12.8785	12.9524	13.8611	13.8487	13.7418	15.093	14.5928	15.6105	15.4978	14.5928	13.3973	14.2521	14.7631	13.9156	14.207	13.3476	13.5747	16.6651	15.6593	14.1808	0.641953	0.0132
		372	P56574	IKVEKPVVEMDGDEMTR	Isocitrate dehydrogenase [nadp], mitochondrial	IDH2	1	141866283	141893705	-	22.1163	20.3541	20.2827	20.2632	21.6502	22.7865	21.0956	20.4111	21.2963	19.7724	20.4359	22.1629	22.4906	22.1912	22.3654	22.0631	19.4188	20.9825	20.323	20.6445	19.389	21.0821	20.7253	20.9393	21.335	21.7911	21.1474	20.4564	22.7894	21.9155	20.9928	20.5344	21.4798	20.4238	19.9866	21.0997	21.3699	21.8427	20.7085	20.0696	20.3815	23.5854	20.3077	21.2739	21.0989	20.3687	20.0321	20.4876	23.1714	20.7888	22.2123	22.4445	20.9187	21.9348	19.8354	20.3233	21.9767	21.3378	19.5252	21.7223	21.7175	22.8685	0.590211	0.009
		373	F1LSV0	DEAGSVLLEDGKGRC	Semaphorin 4b	SEMA4B	1	141986145	142014398	+	17.1167	16.5415	16.6513	16.4867	15.4551	15.9657	18.0113	17.4019	16.7634	17.509	16.9286	16.6309	15.9252	16.6965	17.4303	16.0583	17.8184	18.0986	16.015	17.0003	15.0637	18.5194	17.6229	17.3026	15.1196	16.6152	16.5298	17.4178	18.7931	15.7184	17.1431	16.2744	16.2144	15.9487	17.3871	17.8447	16.7187	14.7204	17.7152	16.2085	16.2795	16.7989	15.8337	15.7818	15.5947	16.5713	16.7112	18.027	17.5281	15.9178	18.2177	18.0829	17.3553	16.4309	17.576	17.1144	16.8066	16.5365	14.6855	16.2665	18.251	17.8873	0.556475	0.0059
		374	Q63616	AGLLTEQASGDTLTAVENK	Vacuolar protein sorting-associated protein 33b	VPS33B	1	142060955	142083953	+	18.9196	18.5296	19.2678	19.7949	17.5908	16.0747	17.7768	17.8218	17.4517	19.4179	19.2176	18.8681	17.9482	19.9209	19.3467	20.212	18.4321	18.2217	18.2299	18.39	17.2717	18.8306	17.9871	17.2393	16.4411	17.8816	17.3885	17.7942	20.2983	18.923	17.7054	17.7737	18.6581	19.0187	16.9823	16.8491	16.9385	17.7205	18.032	18.9198	18.222	19.5414	18.4676	18.2441	19.0722	18.0216	18.6854	18.5221	15.5021	19.3827	18.3449	18.5917	19.345	19.5328	18.7002	18.9239	18.5952	16.863	18.0504	18.8753	17.1752	16.5839	0.63303	0.0052
		375	Q32PZ3	EEFVEDEAALKALFQ	Protein unc-45 homolog a	UNC45A	1	142118917	142133627	-	17.0918	16.8534	17.5072	17.2008	14.8962	14.6901	17.5428	16.5066	17.1509	17.4913	17.3486	17.8428	15.5902	16.6836	16.2413	15.6783	18.2096	16.9963	16.0083	17.4377	16.3221	17.7421	17.8495	18.7308	15.4097	17.2408	16.4425	17.0336	17.0918	15.3934	17.7209	16.7026	17.6115	15.5569	16.0887	18.9991	16.7949	15.8975	16.8671	17.5386	15.1028	17.2829	16.6221	17.6864	17.9579	17.2821	16.8072	17.3351	14.6527	15.252	17.3076	16.6977	17.5789	17.0408	16.3028	17.1991	18.6531	15.2299	16.7051	17.2277	16.2529	15.2528	0.502828	0.0074
		376	D4A500	GLQGTNQQLEEALKQ	Hd domain containing 3 (predicted), isoform cra_b	HDDC3	1	142136452	142138737	+	18.0347	16.813	17.5947	17.3063	16.5088	15.775	17.9665	17.1562	18.9214	18.0084	18.0896	18.2865	19.0069	18.124	17.186	16.3038	17.5567	18.1569	16.5779	16.8265	15.039	17.7532	18.8779	17.3628	16.7061	17.5814	16.8179	16.5412	18.4668	15.8985	17.5656	17.072	18.145	15.236	18.3545	18.7384	18.3457	16.8454	17.4531	17.7308	16.2595	17.8434	15.4289	16.6226	17.8531	17.1679	17.3714	17.7612	18.894	16.1991	18.5384	17.8033	15.9491	16.8646	16.3286	17.1906	18.4194	18.3306	16.461	16.8134	18.1298	19.0616	0.569672	0.0103
		377	A0A0G2JWG1	MLPAEDTLPAADAALILHR	Alpha-mannosidase	MAN2A2	1	142143799	142164263	-	15.1639	15.1148	14.6916	15.7909	12.9611	14.184	14.9478	14.6408	15.9916	15.802	15.9568	16.7901	16.5072	16.3322	14.1991	15.147	13.9619	17.0454	14.4267	14.4961	13.9706	15.8736	16.7899	15.7742	14.686	15.0791	15.4859	14.2412	15.4702	16.1127	15.7883	14.5056	14.682	15.1406	15.8438	16.0878	14.1026	14.6539	17.024	13.4633	16.9166	15.7369	13.5198	15.033	14.2228	15.3768	16.3306	17.2537	15.2398	14.8921	15.8714	15.0563	13.7792	15.2273	15.7131	14.8265	14.0023	16.8621	15.4529	14.5983	15.254	16.0271	0.506293	0.006
		378	G3V7Q7	EEVQAGVDAANGAAQQYQR	Iq motif containing gtpase activating protein 1 (predicted), isoform cra_b	IQGAP1	1	142525046	142615673	-	17.8256	17.5171	17.4355	17.8605	15.8429	15.4932	18.7445	17.8328	17.3146	18.012	18.1183	19.335	17.152	17.6338	17.6664	17.0808	19.3289	17.3667	17.1536	18.0246	16.7352	17.9041	19.3111	19.4564	16.4372	17.9621	16.5974	16.6554	18.5555	16.8688	18.2605	17.6058	17.7061	16.2898	17.7657	18.4493	17.2764	16.7611	16.7763	18.2482	17.5169	20.3617	17.0432	18.051	18.2079	18.2579	17.224	18.5392	15.5742	16.2823	18.5024	18.6014	17.9707	18.2628	17.1395	17.2272	19.3046	16.5	17.5907	19.1794	16.0787	17.1956	0.599537	0.0091
		379	P42667	MLSLDFLDDVRRMNK	Signal peptidase complex catalytic subunit sec11a	SEC11A	1	142733434	142759882	-	17.2334	17.6825	17.9918	19.3112	17.1399	15.9986	16.4993	16.311	15.8338	17.9235	16.8281	16.9197	16.6244	16.5672	16.222	17.0075	19.0976	16.4835	18.0832	18.6752	17.1123	18.3322	15.6692	18.538	16.6757	16.7245	17.4519	17.1616	16.6032	16.8024	17.2046	17.497	16.5997	18.009	18.6541	18.1406	17.3507	15.4722	17.8392	18.0667	17.8395	14.8719	16.4055	18.1846	18.1368	16.1898	16.4352	17.8774	18.8574	15.6947	17.0027	17.8473	18.7374	17.3629	16.7831	18.1715	15.7802	18.4452	17.4328	17.1378	15.7492	16.4496	0.366748	0.0081
		380	Q76KC6	LDEVAALIAATIHDVDHPGR	Phosphodiesterase	PDE8A	1	143036218	143159433	+	15.9509	13.5618	16.717	16.2031	15.8163	15.6388	15.0946	15.1844	15.8978	16.436	14.7507	13.8291	16.6616	15.6569	15.1676	15.0993	14.8436	14.9742	15.5111	14.4878	15.0776	15.215	18.4706	15.7118	14.934	14.2952	15.4892	16.0549	13.9932	14.6318	16.3332	16.9352	14.3665	13.6356	15.8419	16.6434	15.6815	15.0378	14.9824	16.6217	14.427	15.3639	15.1666	16.68	14.041	16.8023	14.0836	15.6898	15.6945	16.2594	14.0385	15.3644	13.4591	14.8084	16.3843	15.1139	15.2266	15.4293	14.3053	15.9774	16.1711	15.3021	0.59755	0.0117
		381	D4AE00	AFYGSEEDEAKGPGSEEAATAALPAR	Ap-3 complex subunit beta	AP3B2	1	143283996	143315633	-	20.1509	21.1509	20.2579	20.8668	22.3899	20.7362	19.8032	21.3177	18.6214	20.8926	20.5175	19.8812	19.2281	20.1023	20.0135	22.918	21.3487	20.3433	20.9514	20.0455	21.4672	20.4294	19.5397	19.1151	20.6666	19.2304	19.6476	21.2432	20.0008	20.2496	20.8044	20.866	19.4357	20.7658	21.1317	21.2303	19.3398	18.7243	20.6463	21.2817	21.1966	18.0067	20.5171	19.7478	21.3129	20.3604	21.1364	20.8954	17.7147	20.7315	21.1555	20.2918	21.4111	20.9735	20.5124	20.2007	21.5867	18.9815	21.1989	20.2971	19.4419	18.5601	0.470499	0.0045
		382	O88801	LTTALQESAASVEQWK	Homer protein homolog 2	HOMER2	1	143443300	143535583	-	17.6097	17.5845	15.7872	16.3299	18.0088	18.4968	18.3059	17.9566	15.5376	17.2007	18.2663	18.9669	16.3038	18.3756	17.3867	18.2262	18.4781	17.0444	16.7974	18.9141	17.371	20.2318	17.1982	17.7165	17.0913	16.9634	16.5823	18.0895	18.2965	16.1148	17.3499	17.487	18.8187	18.0677	18.8355	19.0375	17.218	15.4976	17.7078	18.4711	16.5037	17.1758	17.6506	18.3646	18.1269	18.8185	17.9254	18.3999	15.0985	16.8532	17.3751	17.714	19.6882	18.2378	18.4242	17.7995	18.2963	16.6612	17.0664	16.4469	16.3976	17.3318	0.610044	0.0159
		383	D4AD33	RPPESPPIVEEWNSR	Rna guanine-7 methyltransferase-activating subunit	RAMAC	1	143583675	143589556	+	17.1075	16.6046	17.0557	17.5037	15.5492	14.4246	17.9003	15.9719	17.7186	16.8899	16.4701	18.395	16.6332	14.6681	17.2749	17.904	17.8311	18.2393	17.1631	16.732	16.0408	17.0739	16.0781	17.7227	15.4775	15.4143	16.5065	15.3069	18.0516	17.3212	17.6783	17.3734	15.0633	16.6018	17.1757	15.5536	17.0655	16.7723	15.6391	17.2311	16.7689	18.3462	18.7349	15.4552	16.2594	17.4386	15.9144	16.2999	18.2248	16.2267	16.6605	16.2084	15.4601	15.6073	16.8301	15.476	16.4462	18.5135	16.4684	16.9292	17.312	18.0735	0.529812	0.0146
		384	Q505I4	QNAVTDLNTEAVGVAIAAPPSEGEANAELCR	Upf0235 protein c15orf40 homolog	C15ORF40	1	143601014	143607170	-	17.3597	18.5439	16.6931	17.5433	16.4204	17.6796	16.3792	17.5928	16.8384	19.1233	17.4174	17.1887	16.2406	18.8921	16.2076	17.5734	17.0631	16.9889	15.3803	16.4094	18.1452	18.5175	18.0187	17.9114	16.2519	17.8845	16.3218	16.6623	16.4411	17.616	18.1857	17.7336	16.3167	17.3227	15.9304	17.6871	17.3288	19.1254	17.1973	18.4134	15.0639	17.5748	16.7026	17.356	17.1354	17.4556	19.0327	17.5551	16.9181	14.8211	17.5656	17.7325	16.0697	15.6039	17.3086	17.2556	16.5319	18.1249	17.0029	16.6653	17.596	19.1014	0.557731	0.0063
		385	Q923W4	FTGYQTIQQQSSSETEGEGGNTADASSEEEGDRVEDGK	Hepatoma-derived growth factor-related protein 3	HDGFL3	1	143702853	143751789	-	21.0493	20.2351	20.1536	20.09	19.501	18.6531	20.624	20.6278	21.4376	20.3335	20.8475	22.1324	21.8545	20.3185	20.5744	20.4434	19.3598	21.8754	20.7519	20.8925	17.9436	20.4028	18.9025	19.8026	20.4711	21.1419	20.5743	18.7353	21.0331	19.7211	20.042	20.7611	20.6118	18.8305	22.2373	21.2197	21.6489	19.1121	20.1358	20.6107	20.8921	19.4773	19.6168	18.8041	20.7515	21.5857	20.1867	21.9239	20.8634	18.7802	20.7364	20.3451	21.8313	19.4609	20.7014	18.0923	20.1574	20.6411	20.9563	19.9851	21.2981	20.8069	0.451089	0.018
		386	O35180	ELGEDSAFGNSLVEVGEALK	Endophilin-a3	SH3GL3	1	144069638	144200397	+	19.5792	19.4232	19.5748	19.5689	18.7252	18.5495	18.8884	19.7712	17.6018	20.9414	19.2929	17.7237	17.7477	19.0518	18.5929	20.5264	19.7801	18.8383	18.9381	18.302	20.3825	21.1804	19.0937	18.3563	18.3611	18.274	18.4846	20.2132	19.1855	18.2514	19.7872	18.9816	18.5971	19.7333	18.1587	19.752	16.843	18.3598	21.1666	19.6861	19.367	18.7164	20.2559	19.1687	19.335	19.6733	20.4069	19.8897	18.2861	17.0041	18.8935	19.4185	19.3535	17.987	20.4361	20.1864	18.4356	19.9011	19.4137	17.6407	19.2287	20.0824	0.577817	0.0096
		387	D3ZXJ5	AVLPVAESFGFADEIR	Elongation factor-like gtpase 1	EFL1	1	144601410	144740735	+	17.6309	17.7982	18.1514	18.1321	16.4191	14.8669	17.934	17.7716	17.7065	18.1934	18.0445	17.4465	19.0154	18.4388	16.9834	17.5709	17.6797	17.2899	16.0331	16.0077	16.7528	17.0737	19.8512	17.5204	16.9278	17.2367	16.7633	16.6452	17.1514	15.5306	17.2063	17.6425	18.2818	16.5168	18.1062	16.4593	18.3073	17.9359	18.4961	16.6559	17.0812	19.5475	17.136	17.783	18.3984	18.4743	17.0484	18.4589	15.2231	16.1708	17.7365	17.5441	16.3956	16.0414	17.3623	17.5307	19.2907	16.4833	17.7826	18.4577	18.1871	17.4168	0.63498	0.008
		388	D3ZN38	GEGILCGTPEEVWDCVKPVAGGLR	Similar to star-related protein 1-4e (predicted), isoform cra_a	STARD5	1	145770135	145780001	+	17.3023	14.6784	16.9869	16.6049	17.8841	16.8778	16.3986	15.0593	16.2164	15.362	16.2845	14.901	17.784	17.1367	17.2609	16.2264	16.2227	15.9225	14.4555	15.7922	14.9413	16.0213	17.7003	16.1337	15.2084	15.1247	16.1664	16.4329	16.4293	16.0576	16.5449	15.0066	17.0999	15.5219	16.5324	16.0761	15.9148	16.4709	17.6855	15.3172	14.3772	18.4295	14.3484	17.1061	15.3363	16.3267	16.1282	15.48	17.4831	15.6288	15.9146	17.4347	14.4539	15.6759	15.3934	16.1396	17.2439	16.919	14.827	16.741	17.1132	17.355	0.393963	0.0168
		389	D4A4I9	LQEGDEILELNGESIAGLTHQDALQK	Pro-interleukin-16	IL16	1	145781928	145870912	-	17.6791	16.0328	16.0003	15.7014	16.3069	16.8149	16.8062	16.0924	18.5219	15.7146	16.992	18.3519	18.2024	16.0397	16.9247	16.9909	15.2065	18.246	17.2115	17.1401	14.6481	16.2303	15.7195	15.9029	17.2178	17.429	16.7489	16.3155	17.1792	15.9912	14.0385	16.8595	16.6358	18.5968	15.7931	16.2433	17.1131	17.1112	17.7205	16.6543	17.0445	17.5239	17.288	16.0803	17.3718	17.3354	17.5526	18.1192	15.7241	15.5048	15.7062	15.4177	15.3806	14.9544	17.2545	16.6922	17.7553	16.1095	17.6441	18.0438	16.0726	16.4627	0.57624	0.0201
		390	Q5BJV3	ATPLADMTPQLLLEVSQGLSR	Mesoderm development candidate 1	TLNRD1	1	146027822	146029840	-	15.8504	15.4996	14.1176	15.0187	13.8602	15.4378	15.4008	15.7816	17.2223	14.2162	14.8229	16.2919	16.8182	13.5629	14.6441	15.3216	13.8941	16.2437	16.2493	16.3148	15.8962	15.6136	15.2838	14.8099	15.4028	15.5717	17.4186	14.7661	15.0596	15.3964	15.3242	15.1987	15.6874	14.5834	15.9474	17.6253	15.2111	13.5165	15.7656	17.5262	15.1722	15.6901	14.9101	13.7664	15.4126	15.9983	16.6882	16.2976	17.299	14.9497	14.6954	15.126	14.7116	15.1303	15.3123	16.0235	16.8346	16.2408	13.5592	14.3967	16.3768	16.3528	0.513142	0.0119
		391	Q5U2R7	DGSYAWEIKDFLVNQDR	Lrp chaperone mesd	MESD	1	146037426	146043097	+	20.1654	20.0551	19.6993	19.7341	17.5287	17.7474	19.7779	19.4699	20.1907	20.3053	19.6157	19.6121	19.1261	18.1267	19.8278	18.7962	18.8872	20.1785	18.907	18.7824	18.6017	20.9722	20.8353	21.2991	17.9906	19.471	18.8848	19.3684	19.9221	18.2001	19.6894	19.2177	19.5059	18.0773	18.9937	19.4526	19.1468	18.7869	22.0089	18.2821	18.969	20.116	18.9157	19.2904	19.94	19.8938	19.2307	19.7187	20.8262	16.9271	20.1158	18.8718	18.8717	18.2763	19.0924	18.7827	19.1766	20.2766	18.4429	19.2389	21.3704	20.898	0.483701	0.0088
		392	P25093	HQHVFDETTLNSFMGLGQAAWK	Fumarylacetoacetase	FAH	1	146713676	146736261	-	19.0713	17.4151	19.1229	18.3491	20.9561	20.0089	18.8526	18.3799	19.0679	19.3811	18.1829	17.3504	19.611	19.6629	19.304	18.3925	17.378	17.2476	16.7744	17.3817	19.5679	19.1402	19.9653	18.968	19.1368	18.3857	18.548	18.288	17.526	18.066	19.4599	18.4088	19.7125	18.4767	17.691	17.6228	18.5675	20.2348	19.4738	17.5347	18.6077	20.8663	18.7032	19.5703	19.1701	19.7189	18.2834	17.6559	18.704	18.3045	16.8743	18.1143	16.5808	17.4395	18.5605	19.0375	18.8175	18.7923	18.4132	19.3751	20.0371	19.8919	0.752425	0.0122
		393	Q6DGF4	AVSETEDLQGPRAEG	An1-type zinc finger protein 6	ZFAND6	1	146745859	146823762	-	15.6087	16.5663	14.4989	14.7748	15.9069	17.5	15.9325	15.7568	17.2412	14.603	15.9167	16.2032	16.1478	15.526	16.1564	15.9761	14.8906	16.0608	16.0704	16.367	14.3789	14.8922	17.8377	17.1858	15.1976	17.7243	16.508	15.764	15.6615	15.6728	16.8358	16.0718	16.3953	14.6547	17.8118	17.2289	16.7339	14.3875	14.427	16.1808	16.2025	15.1002	16.3058	13.8744	16.5714	14.7992	16.1296	16.3	17.2929	15.3274	17.0034	16.5881	17.9631	15.0606	15.5048	15.181	16.089	15.9786	16.1539	15.2498	17.1109	16.9679	0.479748	0.0102
		394	M0RDU0	AAQLHLPLMPLAALQALGDAASCQLLAR	40-kda huntingtin-associated protein	F8A1	1	147021436	147022950	+	15.5641	15.8794	16.9384	18.0127	18.5446	18.0975	15.6055	16.3204	15.0563	16.8929	17.3568	16.5988	16.954	17.4392	16.3658	17.3509	16.544	17.562	16.955	16.9611	17.5919	17.8727	15.8912	16.3239	15.4434	15.8016	14.2741	16.192	16.968	16.3259	15.5325	16.2547	15.7391	17.537	17.0308	15.9505	17.0218	17.446	17.1523	14.633	17.7624	18.7753	17.5574	17.8363	16.6208	15.5116	17.2244	16.9687	14.7447	17.3792	17.7818	16.0786	16.0472	17.2304	17.3299	16.8977	18.0319	15.3258	16.3883	16.2809	15.5737	16.1581	0.569094	0.0119
		395	M0R919	LHLGIPEAVFVEDVDAFMAQPGNESADAALR	Prefoldin subunit 3	VBP1	1	148424977	148443358	-	19.1351	18.037	18.9573	19.0648	20.8594	21.0514	18.1405	18.5489	18.1061	18.805	18.8993	18.9524	19.7712	20.1283	19.0156	19.9461	21.0247	20.0374	18.2351	18.0975	17.2869	18.8955	19.4029	17.9162	18.9999	18.3636	19.5665	18.7065	20.8024	17.8313	18.9538	17.611	20.1821	18.3874	18.2223	18.0332	19.0726	18.9631	20.5141	20.4921	18.4083	19.338	17.3144	19.2141	18.2618	19.3236	19.5448	19.7909	20.0483	17.8832	18.6474	20.7505	18.4303	16.9817	19.2185	18.7463	18.9041	19.3985	18.5876	19.2174	19.1648	21.0995	0.57005	0.016
		396	P70627	VSSYPLYHSVYETYELVEK	Glutamate carboxypeptidase 2	FOLH1	1	150323768	150395415	-	19.5347	18.3389	20.6772	19.8234	20.5534	18.2231	19.5142	18.2896	20.1845	20.0123	19.6001	21.0676	20.9086	17.9122	20.203	19.5131	19.9837	20.3512	18.5717	20.3869	17.9934	20.7723	19.1801	19.1408	18.5729	18.0675	20.1005	18.7687	20.7569	20.3332	20.5423	19.6244	19.5754	18.3764	19.8466	18.0569	19.9202	20.1917	20.9506	17.6244	18.5657	18.8038	18.557	20.7938	18.2906	19.6984	18.5617	19.6795	21.4571	19.658	18.462	19.6664	18.7541	20.6491	19.0423	19.1106	18.0848	20.0825	17.7557	19.5645	20.7452	20.2997	0.391386	0.0095
		397	A0A0H2UHW6	GPGAAAGGGSGPGVAGAGNAGCTATGGPEPPDAGPK	Metabotropic glutamate receptor 5	GRM5	1	151439409	151783392	+	17.3618	18.5264	18.7122	19.4144	19.9927	19.3414	17.5689	19.0247	15.7047	18.3708	18.826	18.1656	17.4721	17.8652	18.0414	20.1041	18.3316	18.1635	19.9737	18.6288	20.5899	17.4628	16.9477	17.853	18.3848	18.3356	18.6407	18.603	18.2943	18.9105	18.9812	18.2695	18.5623	19.9657	20.0646	18.3356	17.3981	18.1093	17.9349	19.3334	19.314	16.1174	19.9543	18.8942	18.6665	18.5858	19.1721	18.657	16.091	18.8107	18.7762	17.4213	19.0927	18.3253	19.1419	18.7377	18.9123	18.0844	20.423	18.259	16.6512	17.2248	0.468477	0.0098
		398	P31424	DSLISSEEEEGLVRC	Metabotropic glutamate receptor 5	GRM5	1	151439409	151783392	+	17.6437	18.6766	18.744	19.3047	20.0747	19.4851	17.7058	19.1568	15.6837	18.4505	18.806	18.4497	17.798	18.4121	18.3232	20.6753	18.5515	17.8696	19.8936	18.3869	20.5539	17.5207	17.285	17.8381	18.7312	18.0714	18.4349	18.1275	18.3972	19.0216	19.0892	18.442	18.7148	20.2107	20.1382	17.8787	17.9281	18.3446	17.9639	19.1687	19.7666	16.2477	20.0692	18.9354	18.761	18.6245	19.2052	18.726	16.1449	19.1802	18.7661	17.7138	19.3021	18.6273	19.2442	18.8146	18.8483	18.1871	20.5501	18.3518	16.9093	17.1782	0.420904	0.0094
		399	F1M5N4	LALYTACGGVNPQQCLPVLLDVGTNNEELLR	Malic enzyme	ME3	1	153861569	154056654	+	20.8404	20.366	18.9702	20.1797	22.5854	21.6766	20.3899	20.9247	19.3484	20.5396	21.9788	20.9445	19.9344	19.4105	20.1467	21.3515	19.1796	19.9801	19.7108	19.7699	22.5259	20.641	22.2449	21.4708	20.6291	21.2106	20.5869	19.5705	18.2846	18.6645	20.9133	20.977	20.6609	21.0081	21.3759	21.5297	20.852	20.9115	21.025	21.8559	20.3374	20.8431	21.4484	21.1053	21.0002	21.5517	21.818	21.411	19.4987	18.997	19.7366	19.5379	18.5792	19.0059	20.8259	21.0694	20.6216	21.6286	21.3043	20.6404	21.5844	21.372	0.873003	0.0108
		400	Q5M808	LVQTAAQQVAEDKFV	Protein hikeshi	HIKESHI	1	154142836	154170409	-	16.7475	16.0091	16.6616	16.3526	17.8342	18.5778	17.247	16.1569	17.0687	16.2365	16.4161	16.7869	18.5148	17.2777	16.3921	15.5744	15.2157	17.1336	16.6997	16.6664	14.3875	17.2979	16.3406	16.3034	15.9875	16.4722	17.1655	17.2336	17.8062	15.9596	15.1183	17.2524	16.681	15.2167	16.9648	18.3007	18.0862	15.9771	16.2782	15.8576	16.022	15.4092	16.227	16.4564	18.1065	15.495	16.6199	17.3208	16.3735	15.1471	17.8539	15.36	18.2749	17.6018	16.2821	15.4532	17.32	15.1709	16.5206	17.5183	15.8525	15.6983	0.438519	0.0132
		401	A0A0G2JTT2	STNVAVDSGGGLLKPTVASQNQSLPVAK	Phosphatidylinositol binding clathrin assembly protein, isoform cra_a	PICALM	1	154377247	154458425	+	20.9668	19.7192	21.2341	21.473	21.4753	19.1187	19.6109	20.4868	19.8433	20.7482	20.8924	20.7466	21.401	20.243	20.1117	22.8241	20.1471	20.4987	20.0024	19.7277	20.0035	19.895	18.5069	19.8225	21.3898	19.2234	19.7618	18.6899	20.5462	21.1214	19.8839	20.5831	19.2235	21.1255	20.813	18.1651	20.9409	20.8555	20.3249	19.4972	22.1039	20.113	20.49	19.8362	20.0328	21.0969	20.3008	20.6104	22.6866	19.1552	19.3186	19.3116	20.2038	19.2153	19.8246	19.8966	21.3706	20.5513	21.4429	19.0405	19.994	19.456	0.406048	0.0049
		402	O55012	STNVAVDSGGGLLKPTVASQNQSLPVAK	Phosphatidylinositol-binding clathrin assembly protein	PICALM	1	154377247	154458425	+	20.9073	19.4485	21.2632	21.6242	21.8591	19.5242	19.2562	20.3885	19.5404	20.6838	20.8858	20.7136	20.9558	20.4789	20.6839	22.6158	19.8643	20.2956	19.9561	19.6768	20.4051	20.2075	18.512	19.5867	21.0656	19.1283	19.3036	18.6711	20.4579	21.075	19.9151	20.5162	19.2375	21.0632	20.7188	18.1259	20.9812	20.8519	20.3496	19.4557	22.1207	20.1592	20.3297	19.9089	19.8922	21.1589	20.151	20.839	22.6233	19.1564	19.2643	19.3724	19.9644	19.0767	19.6949	19.9721	21.5312	20.3571	21.4224	19.2986	20.0664	19.4541	0.472593	0.0048
		403	Q66SY1	ATTLSNAVSSLASTGLSLTK	Clathrin-assembly lymphoid leukemia protein	PICALM	1	154377247	154458425	+	20.7662	19.2098	20.8275	21.2995	22.7142	21.0057	18.7904	20.4824	19.1917	20.2218	20.8937	20.1243	20.7811	20.638	20.7355	22.4385	19.2657	20.0282	20.0943	19.8379	20.8822	20.965	18.9454	19.2635	20.6454	19.331	19.0145	18.8236	20.713	21.0727	19.708	20.3824	19.3904	21.2856	20.8365	18.2511	20.765	20.8694	20.2314	19.2563	22.1783	20.0935	20.4291	19.8925	20.0888	20.8661	20.2318	20.6503	22.7911	19.3281	19.4092	19.1256	20.2572	19.2789	19.8788	19.7301	21.5469	20.5694	21.3798	19.1116	20.0188	19.3126	0.505913	0.0048
		404	Q5HZA9	DDLIFNIIPRKIKQL	Transmembrane protein 126a	TMEM126A	1	156283128	156291052	+	15.9982	15.893	17.3529	17.559	14.1576	14.5554	16.4844	16.2671	16.7811	16.1135	16.4333	16.2523	16.1533	15.9319	15.3888	15.31	17.8683	18.1328	17.284	17.327	15.599	15.8262	15.9567	15.3616	14.8989	15.5193	16.8262	18.2293	17.7431	18.1272	15.3492	15.7635	15.0579	15.8576	16.2495	16.0137	15.4197	15.1098	15.9189	15.4945	16.2478	15.9759	15.2529	16.0054	15.0997	14.9342	15.8976	15.5426	17.9779	16.7728	17.0556	17.4038	18.1962	17.9842	15.0265	15.8958	15.7986	15.7261	15.6671	16.0158	16.0295	15.4032	0.932149	0.0273
		405	B5DFB1	TAPVALETENRGEMK	Synaptotagmin-like 2	SYTL2	1	156334381	156440326	-	15.6637	15.6664	15.6931	15.7482	18.0286	18.1248	15.573	16.5748	14.8926	17.1451	16.3094	14.9211	16.2309	16.9627	16.3782	17.6572	14.9436	14.7726	15.8124	14.7932	16.8842	15.6037	17.7328	16.937	16.5554	16.2044	14.5699	14.554	15.9075	16.4659	15.996	15.8241	15.9363	16.7345	16.0325	15.6353	15.3656	18.0095	15.9904	15.6065	15.2556	18.6534	16.3493	15.4938	16.6212	15.937	17.7157	16.8899	13.8863	15.3265	16.1782	16.066	13.8203	14.6795	16.4492	16.8314	17.1048	16.2039	16.5837	17.0157	16.132	16.2484	0.648567	0.0155
		406	Q63622	GNSGLGFSIAGGTDNPHIGDDPGIFITK	Disks large homolog 2	DLG2	1	156552328	157269747	+	20.4801	21.6064	20.7334	21.071	20.1199	18.3593	20.3617	21.3078	20.3492	20.7313	20.9158	20.6649	20.7183	19.3702	19.642	21.508	20.6299	19.956	21.873	20.3394	21.9896	18.0596	20.5115	20.2073	21.5181	20.5058	20.8399	20.0914	19.4373	21.4011	20.8999	21.3957	20.0119	21.3303	21.4698	20.8672	20.5641	19.7354	18.9758	21.543	21.3527	18.2246	21.4523	19.9297	19.7494	21.1766	21.8632	20.5203	20.1782	18.1356	20.8411	20.6464	21.6559	20.2402	20.3082	19.7997	20.3889	20.7807	22.2336	18.6502	20.7375	21.0442	0.245743	0.0089
		407	Q4V897	LTFDTHALVQDLETHGFDK	Coiled-coil domain-containing protein 90b, mitochondrial	CCDC90B	1	157403595	157417147	+	18.0285	17.8429	15.8254	16.0731	17.2065	17.4409	16.4695	16.6841	15.3114	17.0574	18.2504	18.7454	17.4794	18.5178	16.4889	17.0635	18.0458	16.8999	15.3823	16.5544	17.3843	19.2453	17.3645	17.381	16.1222	16.8209	15.6283	15.0877	17.8127	15.8469	17.6138	16.9815	16.1564	16.7119	17.1021	17.967	18.7995	17.6713	16.2292	16.2288	17.4936	16.7862	18.2213	18.3294	17.6317	17.2804	15.2273	15.7912	17.7617	16.2626	16.6572	16.833	16.0973	15.3966	17.1658	16.6215	17.1293	19.2203	17.916	17.3235	16.4373	17.5005	0.765156	0.0078
		408	D3ZY40	LASGEITQDEFLVVVHQIR	Pcf11 cleavage and polyadenylation factor subunit	PCF11	1	157468626	157494008	-	16.5333	16.7056	16.39	15.4754	15.7238	15.6485	15.8354	16.4105	19.0588	15.8935	17.8584	18.1575	18.2984	17.5346	16.0797	16.7562	16.4324	18.4391	16.5716	16.7627	14.5247	16.071	16.4838	16.3515	17.2746	16.3314	15.2372	15.8092	18.1066	18.0909	16.3996	15.213	16.2654	17.7122	16.6304	14.7801	16.6786	16.5726	16.5871	15.8286	17.2927	16.4168	15.4198	14.3813	17.9215	16.8162	17.5714	17.2577	16.8898	16.9336	16.2116	16.7789	16.1139	16.6361	18.0753	16.7755	16.1039	16.2536	17.75	17.3201	14.3827	16.5076	0.693314	0.0087
		409	A0A0G2JTT4	AEEFSEAQDMYYLETSAK	Rab30, member ras oncogene family	RAB30	1	157573324	157660008	+	20.2777	20.2599	20.6079	20.838	22.8974	22.7805	19.7149	20.4403	19.5661	20.2326	20.9309	20.3702	18.7761	19.4743	20.8506	21.5938	20.1735	20.9921	21.8249	21.0886	22.1767	21.6352	19.5238	19.7949	20.7751	21.5992	20.3478	21.1778	20.0865	20.5655	19.7339	19.8334	20.7951	23.0449	20.6181	19.8627	20.5456	20.4317	21.7258	20.0161	22.5727	19.8309	21.3368	19.5007	21.1733	19.387	20.7732	20.9644	19.7223	22.8972	21.2882	20.904	22.2528	21.2755	20.2446	21.2115	21.754	19.4963	21.9091	20.0245	19.7252	19.561	0.532683	0.021
		410	D4AA31	DSQHLNFLTSEQALADFAELIR	Prolylcarboxypeptidase	PRCP	1	157701089	157750169	+	16.3256	16.611	16.123	14.2356	14.148	15.0215	16.2889	14.7594	14.9976	15.9499	15.2982	15.6781	16.8104	17.5927	15.7994	16.3916	15.5449	15.0532	14.6683	13.7845	14.3346	15.5371	15.8417	15.3631	15.8107	14.899	14.0281	16.5982	14.7022	14.671	16.2777	14.7267	17.0343	14.4242	15.9214	16.5321	14.805	15.9007	14.9228	14.749	13.8993	17.0099	14.8665	17.1841	14.8082	14.3778	14.181	15.0851	16.6239	16.2339	16.4033	15.4523	13.9926	15.2677	15.4405	16.1782	15.6392	15.2579	14.9953	17.3838	14.4336	16.7369	0.474068	0.0097
		411	F1LZ38	GLPPSHTQFDFVELLDGR	Teneurin transmembrane protein 4	TENM4	1	161401527	161880923	+	17.0065	18.0023	17.9283	18.3485	18.9057	18.3709	17.1421	18.6222	15.1841	18.28	17.8714	16.9207	16.1123	19.0442	17.4082	19.1828	20.1006	17.5292	17.8889	18.3158	18.8334	17.8513	17.6198	18.0969	17.3921	16.9248	17.3191	17.3894	20.077	18.5983	17.721	17.1907	16.9435	18.354	18.5838	17.4612	16.8855	17.3714	18.3303	19.9802	17.2159	17.2983	18.4459	17.4867	17.9466	17.8075	18.1188	19.2082	16.7038	19.1413	18.7607	15.9377	19.5715	18.6008	18.6231	17.5271	17.1838	18.6039	17.9454	15.9974	16.9166	18.4829	0.420611	0.0081
		412	A0A0G2K7D7	WGVDLQTEHEKYLVR	Asparaginyl-trna synthetase 2, mitochondrial	NARS2	1	161922141	162034700	+	16.8527	16.8263	17.4126	18.3445	17.2475	19.5738	17.1774	16.9796	16.9878	17.6562	17.4212	17.1516	19.1192	18.9646	18.0291	19.4408	17.6482	16.5709	16.7055	18.3303	16.4541	17.6722	16.8756	17.2513	17.1328	16.1321	16.931	15.9259	18.477	17.8804	16.8883	16.6999	19.1142	17.7093	17.2917	16.4625	18.3584	18.828	18.1743	17.1962	15.8712	17.8202	16.7547	19.4901	17.7344	16.4819	17.3857	18.3377	15.9258	17.2746	18.4227	17.4003	18.2219	18.1567	18.3214	17.3725	18.8324	16.3159	16.5156	18.4543	16.3717	16.3544	0.589109	0.007
		413	F1LNQ5	WGVDLQTEHEKYLVR	Asparagine--trna ligase	NARS2	1	161922141	162034700	+	17.552	16.7013	16.9647	17.7892	17.3089	19.1559	17.2958	16.5934	17.3739	17.5807	17.6589	17.7572	19.3962	18.7258	18.3229	18.1952	18.4458	16.2098	16.44	18.1799	16.0001	17.2996	17.7642	17.2868	17.4093	16.0805	17.8126	15.5601	18.5092	18.0769	16.77	17.131	17.767	17.7927	16.727	16.8365	18.5561	18.6103	17.9023	16.3349	16.5874	18.6898	17.7397	20.0132	18.0499	17.1008	17.0284	17.7487	16.418	16.3403	17.4993	17.0975	18.0048	19.2194	18.2678	16.1131	18.4361	16.618	16.7985	17.5383	16.4687	17.0885	0.568396	0.0097
		414	Q9EQH1	SSLTGSETDNEDVYTFK	Grb2-associated-binding protein 2	GAB2	1	162083030	162279727	+	16.0087	16.1933	16.4519	16.3102	15.3152	14.1748	16.424	16.5108	16.3214	16.4254	15.7636	15.4907	14.9495	16.3938	14.7857	17.0285	16.2214	14.6899	14.6654	14.7306	16.9308	16.2714	17.4242	14.8497	15.9154	16.7906	14.8256	15.5956	16.2678	15.3264	16.5159	15.3807	16.5522	14.6021	14.2178	15.9918	15.8332	16.923	16.0277	17.8287	15.0655	16.6864	14.9447	15.4754	15.4305	16.4383	16.2228	15.7899	14.2862	14.4276	17.087	17.1229	14.7717	13.6085	15.3787	15.7153	17.0393	16.2932	16.396	16.7906	16.6652	15.7999	0.604614	0.0155
		415	F1M8S4	TVCERPGPAACAQVAR	Ubiquitin-specific peptidase 35	USP35	1	162284777	162300515	-	17.5287	16.1439	16.3542	16.6447	15.1792	16.1301	16.0772	15.3935	14.8955	18.0772	16.7665	14.7521	14.9564	16.8383	17.3985	16.769	16.1504	15.7937	15.4955	16.7431	16.7351	18.2596	15.5772	15.4756	15.4543	15.3202	14.4812	15.9229	17.165	14.9508	17.5213	16.5283	14.851	16.9279	14.7307	15.4883	14.6815	16.2061	17.7619	15.8749	16.4795	16.3529	15.6175	16.7729	16.5214	15.1351	15.777	15.9482	14.3295	17.2184	15.5513	17.4917	14.4602	16.0842	16.0999	17.1338	17.6294	16.0022	16.0805	17.2366	14.8695	15.2975	0.420709	0.007
		416	Q5PQZ9	EKKTYAEILEPFHPVR	Nadh dehydrogenase [ubiquinone] 1 subunit c2	NDUFC2	1	162369801	162376023	+	19.6498	19.3641	19.8933	20.4528	21.3228	22.164	19.4395	19.6707	19.3872	19.507	20.1723	19.7536	20.0867	20.355	21.3673	21.4331	19.2258	20.4317	20.1425	19.8542	21.8925	21.0169	18.4374	19.0286	19.5138	20.1113	18.9017	20.5616	19.1684	19.7185	19.8293	19.5918	19.9976	22.5946	18.7143	20.558	19.3448	20.4968	21.7428	19.2667	20.9256	19.7604	21.1616	19.1372	21.7039	19.2731	20.3568	20.1461	20.9915	18.5858	21.1744	19.4334	20.7703	19.5912	19.733	20.8033	18.39	21.1457	21.3127	20.4987	21.3219	19.2445	0.419708	0.0094
		417	D3ZZQ6	EDQLDTVLAVLEDSSR	Integrator complex subunit 4	INTS4	1	162447680	162511355	+	14.3694	14.3062	14.3714	15.3073	16.1627	17.1517	14.2013	15.0336	15.2868	15.05	15.3725	15.7684	16.9012	15.1561	14.9381	13.8166	14.0056	17.1126	15.944	15.5152	13.527	14.6974	15.7461	15.7638	14.8169	15.6709	15.9083	14.148	14.219	15.531	14.9571	16.1949	15.9548	13.9572	16.5322	16.6799	15.6599	13.9468	14.2208	16.6055	15.2943	14.7544	15.2334	14.2717	16.0746	16.8389	15.6623	15.6433	14.178	16.5219	14.1291	14.0914	13.2853	16.2274	15.3959	14.8531	15.2892	16.9804	15.9644	14.6147	15.7132	14.3708	0.442607	0.0117
		418	D3ZZQ4	ETGTEHSPGVQPADVK	Adipogenesis-associated, mth938 domain-containing	AAMDC	1	162519521	162533893	-	18.1932	14.6442	18.201	17.736	17.8577	15.9322	16.5197	16.5537	17.0344	17.4623	17.3846	18.3823	18.8233	17.8748	17.1721	17.8967	17.4492	17.3675	16.0604	16.7669	15.9185	16.5169	17.7408	16.2491	15.373	15.8566	18.4483	16.4437	18.0502	17.8664	16.3192	15.7945	16.9203	17.145	16.1106	15.2526	17.6849	17.8634	17.4277	15.7801	18.1013	18.6701	16.1713	16.6879	15.8565	15.7995	16.6706	16.9886	18.9294	18.0114	16.5607	18.1803	17.4471	16.1363	16.1861	17.1158	18.0508	17.5916	16.5293	17.2388	16.7989	18.7798	0.67266	0.0099
		419	D3ZGQ8	GSSEGQSLENASPDILR	Remodeling and spacing factor 1	RSF1	1	162549420	162662170	+	17.1675	16.3	16.2128	16.0304	15.0692	14.8914	16.3416	16.5624	17.7169	16.069	17.021	18.711	17.8048	16.9116	16.4088	16.4411	15.9286	18.2506	16.5271	16.9056	13.7913	16.3548	15.5401	15.7215	16.2392	17.1487	16.9386	14.5829	17.3516	15.8363	16.0774	17.166	16.6492	15.345	18.5212	16.9041	17.6833	15.0694	16.4336	16.85	16.1353	16.1062	16.6631	16.7244	17.0901	17.5843	16.9525	16.9226	15.0229	14.1622	16.298	16.6892	17.311	16.6305	14.9609	16.2965	15.7725	16.5259	15.5437	16.5483	15.8017	18.6456	0.536405	0.0133
		420	Q04753	DPNAYPQEHLYVMVNAR	Methylosome subunit picln	CLNS1A	1	162676269	162696544	+	16.2005	15.6513	16.4515	16.0723	13.6128	14.7321	16.1768	16.1448	16.3267	16.3754	15.9632	15.9975	13.1892	15.2135	15.6162	14.4526	16.8024	15.1669	15.8445	16.5927	15.6378	16.3181	14.5665	16.2235	15.3684	16.6511	16.7084	16.4665	15.6735	15.8884	14.6394	15.5682	16.3637	14.2218	14.5217	15.8825	16.9101	14.7657	14.6897	16.8576	14.5913	17.346	15.1319	15.3523	14.5502	15.9993	14.6964	14.7491	16.8593	15.61	17.9049	15.7404	14.5499	14.6733	16.8585	14.4587	16.3116	15.8576	15.395	15.2832	16.9632	17.1072	0.482946	0.0132
		421	P35465	IGQGASGTVYTAMDVATGQEVAIK	Serine/threonine-protein kinase pak 1	PAK1	1	162768156	162883355	+	20.4729	21.1968	21.1929	21.2695	19.9896	19.0908	20.9928	21.76	19.8807	21.0011	20.5634	20.5695	19.5194	20.9854	21.2447	21.0246	21.9674	20.3851	21.5986	20.3936	21.1635	19.5304	19.1937	20.9029	21.3668	18.405	21.1314	20.8681	20.3312	20.7172	20.5051	20.7081	18.2476	20.3483	20.8	21.1375	20.6309	19.7183	20.3817	22.8258	21.8134	19.499	20.4032	19.2673	19.7723	19.7275	21.7832	19.8625	22.0674	19.3488	21.4522	20.9927	20.7413	19.176	20.6349	20.1274	20.3861	21.467	20.4549	18.4758	21.6758	21.6812	0.415898	0.0054
		422	Q8CJE3	ELLQQMERARHEPIN	Myosin viia	MYO7A	1	163001875	163071508	-	19.3496	17.2712	18.3235	19.0335	17.2373	16.4398	17.5136	19.1648	17.0526	18.5933	18.9423	19.5911	19.2408	18.8438	19.5179	20.1046	17.3328	16.9564	18.2409	16.91	18.4316	17.5398	17.7957	17.5285	18.3445	17.0293	17.744	16.8777	18.3091	18.8189	17.1644	17.7316	18.8511	19.224	18.3606	16.0051	18.9462	18.8349	17.7224	16.9322	19.3887	19.0663	18.3314	16.8446	16.7261	17.4909	18.2201	17.8922	19.4804	19.3766	19.6454	18.3341	19.8367	19.2566	18.858	18.7665	18.2203	16.8844	18.1119	17.0819	16.6336	18.1266	0.718511	0.0138
		423	G3V7U6	DSSTGANSYVIIKCE	Calpain-5	CAPN5	1	163073124	163129641	-	19.2386	17.4652	19.3369	18.1375	18.8146	18.8557	18.2975	17.836	16.7487	19.5023	17.0103	16.1824	17.4722	17.7342	17.3469	19.2695	18.5691	17.2825	17.9388	16.7097	19.0505	17.9646	20.1677	17.3995	19.2424	16.7619	17.5948	18.8527	17.9961	18.5418	18.6236	18.4153	17.4168	19.0115	17.5532	16.992	16.0974	18.9851	18.7359	16.0225	18.4024	19.1986	19.2799	19.1642	17.1281	17.1416	17.9448	17.5258	18.5826	16.1347	18.9736	18.5483	17.4495	18.2926	18.3369	17.5557	16.5934	19.5919	17.8212	17.2159	19.8572	18.7386	0.385755	0.0055
		424	Q8R4C0	DSSTGANSYVIIKCE	Calpain-5	CAPN5	1	163073124	163129641	-	18.7003	17.0987	18.8826	17.4978	18.63	19.0699	17.84	17.5158	16.5623	19.1845	16.5521	15.9237	17.5258	17.4744	17.3682	19.5824	18.1982	16.981	17.6913	16.3887	18.3916	17.5753	19.3935	16.9536	19.1314	16.2729	17.2407	18.8391	17.8297	18.1282	18.3534	18.2219	17.2434	18.5571	17.7806	16.7629	15.6194	18.4934	18.2672	15.6321	17.9774	18.8162	19.141	18.9116	16.6365	17.087	17.8749	17.2135	18.1559	15.8509	18.5576	18.1941	17.2357	18.0372	17.8355	17.2973	16.3699	19.3309	17.6967	16.7428	19.5629	18.4257	0.389405	0.0057
		425	P08523	VTITGTSQNWTPDLTNLMTR	Olfactory marker protein	OMP	1	163097159	163097709	-	17.1113	17.2195	16.7859	17.1451	17.105	17.1728	17.0016	18.3916	16.8117	16.7497	17.8836	19.6595	16.9396	19.0609	16.7693	17.6508	19.7043	17.0208	16.9218	19.0994	16.9465	18.9125	17.1211	17.4208	16.8972	16.8783	16.8441	16.8885	19.7057	16.7898	17.0604	16.7496	17.5618	16.7526	18.0612	18.6961	18.4198	16.7767	16.982	19.4226	17.7185	16.7044	16.5875	18.4445	18.0677	19.0251	16.8263	18.3444	18.2974	15.9998	17.4896	16.3102	18.683	17.2665	17.6496	14.9826	18.2144	17.7215	17.0232	17.4266	18.141	18.4891	0.396762	0.0693
		426	D3ZKE1	NQNEIIFGLNDGYYGAPFEHK	Similar to uv radiation resistance associated, isoform cra_d	UVRAG	1	163844818	164101578	-	16.6832	15.6225	17.1141	18.2573	16.0925	16.6328	15.8706	17.3481	16.4725	17.2919	17.9144	16.1443	18.2149	18.4638	16.9401	18.989	16.2804	17.7327	16.7702	16.6769	16.3785	16.1083	17.7542	16.8868	16.3178	15.5594	15.6447	14.472	17.3381	17.4959	17.6084	18.15	18.1211	16.0994	17.0073	16.171	17.3252	17.0013	15.7571	17.2127	16.4127	18.1546	18.1293	17.5038	18.3367	17.2244	16.1599	16.7255	14.9475	18.0798	16.4436	16.7696	17.2624	17.6724	17.3638	18.3637	17.8493	15.9856	16.8782	17.4771	16.4616	14.7191	0.583617	0.0064
		427	Q63560	TEGHEETPLPPAQSQTQEGGPAAGK	Microtubule-associated protein 6	MAP6	1	164225934	164292093	+	22.3775	22.0918	21.7067	21.979	22.8765	23.5902	20.951	21.9445	20.8211	24.2388	21.7251	20.894	21.8083	22.8757	22.037	23.7326	22.6406	20.342	21.0042	21.025	22.8009	22.9094	22.4515	21.8912	22.4221	20.8625	20.2749	21.2033	22.1001	21.9649	22.2791	21.7979	19.9506	23.5122	22.0371	20.8816	21.7847	24.264	22.118	21.0203	21.6708	22.5352	21.5337	22.1633	21.5052	21.9705	22.0353	20.5966	24.058	23.3069	20.9298	21.3061	21.0743	19.734	22.1145	21.8656	22.0212	21.5813	22.0369	22.3044	22.9263	23.6962	0.54346	0.0045
		428	P29457	SALQSINEWASQTTDGK	Serpin h1	SERPINH1	1	164301010	164308317	-	19.4965	18.5404	19.6412	19.7965	19.8186	19.7432	19.028	17.4455	18.6815	18.9125	19.7358	20.8884	19.8095	20.2	19.2135	18.0742	19.8314	19.2853	18.0351	19.3494	17.6241	19.3793	20.6829	21.3306	18.3331	20.1378	19.0409	17.9714	19.8813	18.6306	20.1074	19.8559	19.8179	18.1323	19.2937	19.324	19.1381	18.5834	19.576	18.5667	18.9701	22.2339	19.2074	20.8376	20.1586	19.7541	18.6906	19.9473	17.3137	18.0395	19.5621	19.8417	19.7732	20.1766	19.3982	19.7058	21.4708	18.1334	19.0587	19.4806	17.8199	18.6047	0.576181	0.0101
		429	Q5RJR9	SALQSINEWASQTTDGK	Collagen-binding protein	SERPINH1	1	164301010	164308317	-	19.3947	18.6537	19.5381	19.5247	19.9572	20.1231	19.1827	17.4743	18.7666	18.825	19.4277	20.4894	19.9436	20.4019	19.2738	18.1867	19.9005	19.2257	18.1154	19.2336	17.6186	19.3879	20.659	21.2668	18.3766	20.058	18.6656	17.988	19.9629	18.8528	20.1015	20.0047	19.5053	18.2737	18.7628	19.2636	19.2281	18.9151	19.5255	18.2458	19.1821	22.2663	19.0818	20.7529	20.2529	19.74	18.6944	20.0245	17.3451	18.0248	19.5803	19.8742	19.6295	20.1757	19.2882	19.8565	21.388	18.192	19.1298	19.6843	17.6876	18.6356	0.596503	0.0103
		430	G3V9L7	TTNVEQVFPELARRP	Glycerophosphodiester phosphodiesterase domain-containing 5	GDPD5	1	164380577	164418593	+	14.6951	13.9218	14.8024	15.0132	16.9508	16.8195	13.8953	15.0093	14.7244	15.0361	14.7532	15.0899	15.3067	15.7661	14.7039	15.4034	16.6355	14.4327	15.3359	16.4637	16.0504	16.8934	15.1225	14.7839	14.4876	14.23	12.9968	15.6992	15.3515	14.8853	15.5006	15.7286	12.8709	14.7528	16.4044	16.6166	14.663	15.0179	15.0792	17.0035	15.1297	13.9723	14.544	15.7794	15.1337	17.7137	14.8764	15.4522	15.9296	14.6729	14.1278	14.3835	16.5082	14.4185	14.6677	13.1219	15.3882	16.3586	15.8061	14.5668	15.351	16.1527	0.581263	0.0182
		431	P62909	ELAEDGYSGVEVRVT	40s ribosomal protein s3	RPS3	1	164435878	164441167	-	21.7528	19.9004	19.5448	20.9299	19.9937	19.5359	19.6185	19.9097	19.2327	19.5729	21.3839	22.6171	19.1263	19.5519	20.3809	20.8655	19.299	20.3233	20.8258	20.1813	19.202	19.2196	19.6374	20.6178	19.4878	20.9227	21.5069	19.664	21.5639	20.0608	19.0369	19.8741	19.6776	19.4019	19.4635	18.7938	21.9949	20.8828	20.2501	20.4953	19.6121	21.3531	21.0647	20.8974	21.2539	20.6472	19.3154	19.2994	21.2041	20.8809	18.8791	18.6232	21.6683	21.5122	20.2925	19.8289	18.9541	21.1844	20.1026	19.5148	21.1257	18.8357	0.698683	0.0117
		432	P29066	RDFVDHIDLVDPVDGVVLVDPEYLK	Beta-arrestin-1	ARRB1	1	164502389	164593139	+	19.4265	19.3524	20.0379	19.7455	17.48	16.9696	20.2206	19.9742	19.1804	20.0616	19.5246	19.766	18.9194	20.9258	20.0065	20.5062	20.4042	19.4532	18.0439	19.5614	18.6151	19.0466	19.805	19.9951	17.9085	17.7634	18.8658	20.5152	21.4166	19.5901	18.8357	18.0544	18.876	19.2244	19.8616	18.9345	18.3682	18.5052	20.3882	20.2765	18.0286	18.4231	17.5103	18.6453	18.5305	18.2182	19.1041	20.3478	20.0453	18.8682	20.4234	20.5219	19.818	17.6048	20.0238	20.4913	19.8926	18.0061	18.4562	19.6405	19.007	20.3486	0.678966	0.0083
		433	Q9JHI3	ATMGAEDIHERKVSM	Solute carrier organic anion transporter family member 2b1	SLCO2B1	1	164623599	164671577	-	16.6516	16.8977	17.062	16.3476	14.7203	16.4135	18.1458	18.4822	17.3117	16.9179	16.7365	17.092	18.7575	18.1599	16.7183	18.6595	16.1085	15.4878	16.9408	17.9286	16.6482	17.1664	16.0852	17.2056	15.7218	17.0346	17.6792	17.3301	17.0424	16.2939	17.3423	17.2182	17.9795	16.1571	18.0715	17.3127	16.3695	16.5353	15.8573	19.0516	15.7375	18.4304	18.2979	17.5539	18.4088	16.2026	15.3755	16.566	18.0981	16.4326	16.2143	17.5429	17.7295	17.5058	18.7945	17.4287	15.874	17.7189	17.2299	16.9799	15.5147	15.6734	0.536384	0.0097
		434	D3ZD11	SGGGGGSSGPGGGPSCGTSSSR	Microsomal signal peptidase 25 kda subunit	SPCS2	1	164829896	164849749	-	19.5018	18.7948	19.3382	19.1138	17.3382	16.694	19.4561	18.5703	19.6104	19.717	19.1053	19.2663	20.102	20.1061	18.5818	19.1066	19.2767	19.8697	17.7869	18.2042	17.0838	17.9294	20.6013	18.8304	18.1816	18.2887	18.5452	18.017	19.7105	18.3231	20.003	18.0471	19.6426	17.9601	19.4185	17.5644	18.4851	18.7131	18.3855	20.2571	16.994	20.2914	18.0233	18.8017	20.0599	17.547	18.0157	19.4038	20.2472	17.1794	19.5402	18.8469	19.8486	19.4425	18.2212	19.9873	17.6736	19.6892	19.2648	18.9426	17.0791	18.7014	0.389375	0.0089
		435	F6T1W7	TVEQPPVSVAEPKLA	Dna polymerase delta subunit 3	POLD3	1	165083622	165123455	-	15.1325	14.7164	14.031	14.4709	13.7866	14.1148	14.8483	14.9398	16.6603	13.5864	15.6045	17.1257	16.5238	14.3847	15.431	15.6263	14.9219	15.5185	14.8746	15.047	13.0404	15.6374	13.8492	13.3692	14.9795	16.6894	14.7099	15.3835	17.2802	16.3984	15.2609	14.9744	14.5042	14.2126	13.9761	14.7818	14.3769	15.9789	15.3524	13.4408	13.8875	15.6437	15.2067	15.118	16.7808	15.9805	13.638	16.1415	14.7667	14.7904	13.8975	13.846	15.8691	14.8097	15.1997	14.3887	14.374	14.0794	16.0127	17.0186	15.2822	13.541	0.577242	0.0132
		436	D3Z955	DGVSAAVVVAEMAAFLDAR	Phosphoglucomutase 2-like 1	PGM2L1	1	165237847	165286980	+	20.7988	21.6538	20.6633	21.0981	20.0023	18.8547	20.3119	20.8952	19.2893	20.9138	20.6525	19.3786	20.0767	21.3389	21.23	22.9026	20.1443	19.1607	19.9973	19.7728	20.8635	19.6213	19.2193	19.71	21.0963	19.2307	20.2664	22.1935	18.4964	19.6531	20.3724	19.6025	21.1872	22.0907	20.2865	20.2366	19.9997	19.9734	19.7494	19.2204	21.4697	20.8143	20.6013	19.4002	21.9493	18.7666	20.3993	21.2607	20.5645	19.5654	21.6799	19.5291	18.9523	18.9639	19.4975	20.8358	21.9641	21.5674	20.9783	19.7001	20.1749	20.8206	0.59409	0.0064
		437	Q4FZT2	SIVEGIIEEEEEDEEGSESVNKR	Protein phosphatase methylesterase 1	PPME1	1	165335242	165382216	-	19.2158	19.3706	18.6983	19.4288	17.8566	17.125	18.8565	19.3018	19.0003	19.3156	19.3461	19.2766	19.3075	18.8955	18.7571	20.4638	18.0383	16.6056	19.3256	17.5701	19.3196	17.9624	18.4255	17.9976	19.6982	18.1964	19.1833	18.1236	18.2276	18.0441	18.4021	19.0435	18.0022	17.829	20.4345	19.3035	19.8864	19.1905	17.086	19.874	17.5187	18.7267	18.5112	17.7353	21.1636	19.6781	19.0345	18.9094	17.9275	17.6147	18.6	18.4617	17.4207	17.618	17.8752	18.1507	20.5229	18.817	19.4851	20.101	18.2839	18.8388	0.676798	0.0088
		438	D3ZDX7	MVLDSVLTTHERVVQ	Mitochondrial ribosomal protein l48	MRPL48	1	165563788	165606375	-	16.7964	15.3611	16.2367	17.6238	17.9311	18.6141	16.0534	16.2028	15.6648	16.2516	18.313	17.6626	18.2764	18.3804	17.7922	17.7069	15.7546	16.5117	16.1237	16.2929	14.8481	16.032	17.2442	16.4904	16.7214	17.8883	17.7734	16.8023	16.6629	17.0941	15.2975	16.8672	16.4664	17.2328	15.411	18.4596	16.7855	15.9135	16.6855	18.358	16.4385	18.8673	17.2844	17.8763	17.7658	17.781	17.9297	17.3411	16.7777	16.7483	15.1292	15.4786	17.6055	17.524	16.0966	17.9016	15.8156	16.8756	16.9725	17.3462	16.3219	15.1025	0.675473	0.0103
		439	A0A0H2UHP9	DSAAAVVVYDITNVNSFQQTTK	Rcg39700, isoform cra_d	RAB6A	1	165625058	165664192	+	21.4736	20.4994	21.4616	20.8195	23.0749	20.9055	19.485	20.6339	19.9601	20.7781	20.921	20.3205	20.181	20.2804	20.7308	21.3552	20.431	20.262	20.4569	19.2707	22.5261	21.5085	20.0814	18.5322	21.4216	20.8254	20.5099	21.4795	19.3232	19.9246	19.9217	19.8919	21.3626	22.0385	20.6151	19.6096	21.9808	20.7028	21.1753	19.5592	21.9754	19.4035	21.3956	20.8215	20.4491	21.0814	19.2981	20.1042	20.6645	19.5336	23.0333	20.2875	19.2187	19.3154	19.6229	20.2938	21.7198	20.3832	21.1846	21.7981	21.7678	21.568	0.652861	0.0048
		440	Q9WVB1	GSDVIIMLVGNKTDL	Ras-related protein rab-6a	RAB6A	1	165625058	165664192	+	21.3804	20.4621	21.4319	20.8244	23.1984	21.0792	19.4147	20.6289	19.8563	20.7501	20.9478	20.2952	20.1893	20.3484	20.711	21.2555	20.4172	20.3848	20.4285	19.1008	22.4724	21.5049	20.1362	18.4858	21.4561	20.9172	20.653	21.291	19.4757	19.9444	19.7884	19.9308	21.4027	21.8671	20.5477	19.5975	22.2162	20.6689	21.0062	19.7421	22.0815	19.309	21.0368	21.0199	19.9386	21.4389	19.0193	20.5624	20.4574	19.8514	22.9155	20.686	19.2202	19.3527	19.5787	20.1921	21.7547	20.5234	21.4062	21.6771	21.7302	21.5195	0.657894	0.0047
		441	Q6AZ73	VYSPYQDYYEVVPPNAHEATYVR	Pleckstrin homology domain containing, family b (evectins) member 1, isoform cra_d	PLEKHB1	1	165665909	165680206	-	17.4253	15.7239	18.3533	17.9022	15.562	14.6917	16.7766	16.4615	17.6719	17.5727	16.5591	16.6947	17.6827	17.2504	17.0264	15.2633	18.6518	16.0926	15.2381	17.4669	15.8508	17.0327	17.9986	17.3548	15.6413	16.8872	16.2011	16.3587	18.2599	15.8876	16.2508	15.1031	17.3666	16.4245	16.2286	16.3812	17.4847	18.0095	16.0766	16.7801	16.0793	18.898	16.2087	18.4465	16.3792	18.4487	15.125	16.7049	16.879	16.3364	15.8482	16.591	17.4865	17.4387	16.1844	15.5195	17.0129	16.7532	14.8188	17.7764	17.4516	17.7719	0.427031	0.0149
		442	Q9WU68	VYSPYQDYYEVVPPNAHEATYVR	Pleckstrin homology domain-containing family b member 1	PLEKHB1	1	165665909	165680206	-	17.6772	15.8628	17.2672	16.8404	14.5233	14.7835	17.0514	16.7292	17.9269	16.6724	15.7363	16.6822	17.5314	17.0991	16.8751	15.112	18.5005	15.9413	15.0868	17.3156	15.6995	16.8814	17.8473	17.2036	15.49	16.7359	16.0498	15.7204	18.08	16.0339	16.3032	15.0487	17.1647	16.2675	16.2026	15.5766	17.5089	17.9258	15.9112	16.529	16.3975	18.6415	16.2435	18.2363	16.3879	18.0125	14.5497	16.3916	16.8257	15.9666	16.3701	16.2873	16.9101	16.6422	16.3062	14.7337	17.0269	16.0932	15.2643	17.9226	17.1432	18.0188	0.457918	0.0155
		443	A0A0G2JXT9	SLTLGSQGSPITKMV	Rho guanine nucleotide exchange factor 17	ARHGEF17	1	165911718	165967069	-	16.7197	16.1049	16.3306	16.2427	17.8803	18.4594	17.1206	16.7848	15.1127	16.6436	16.5169	16.2879	16.2452	18.5011	16.3604	17.0604	18.7741	16.2708	15.8354	17.365	17.0232	18.3379	16.8601	16.5946	15.4369	16.598	15.6823	16.6793	18.3277	15.8842	16.8398	15.8245	17.8363	16.5306	18.1468	17.3909	15.456	16.9704	17.152	17.9785	15.0146	17.892	17.6476	18.8475	17.3657	15.8006	16.3109	16.7362	15.0151	17.1728	17.3312	17.0352	17.5925	17.3347	16.7793	15.6605	19.3081	16.4147	16.9184	17.408	16.2187	16.0707	0.441084	0.0076
		444	A0A0G2K219	VLNELECHGVAVSEQSR	Fch and double sh3 domains 2	FCHSD2	1	166125474	166395915	+	15.7902	14.4266	15.7426	15.8444	16.5209	16.8537	15.9872	16.3659	15.142	15.2196	14.4033	15.4092	15.4175	16.1567	16.7423	16.3977	16.8474	17.588	15.5438	15.382	14.7677	15.9541	14.9338	15.6765	15.035	14.4612	16.987	13.9883	17.0662	16.5898	14.5205	15.2694	15.5049	15.9331	15.5848	13.9772	16.5749	15.6068	16.4517	14.9159	16.8503	16.8231	15.1756	14.6985	15.4363	14.1933	16.1027	16.5208	14.5206	16.1462	17.0652	17.0463	17.2289	16.2741	17.0142	17.0837	15.2731	14.9531	14.8513	15.3579	14.413	15.0101	0.73231	0.0117
		445	A0A0G2KB11	AVSIQTGYLIQSTGPK	Star-related lipid transfer domain-containing 10	STARD10	1	166428761	166457509	+	18.5119	17.1205	17.1687	15.9259	17.4504	17.9149	17.9008	18.3461	18.0399	16.3551	15.8557	18.3273	17.9974	19.5984	17.531	17.6501	17.5124	17.3336	15.813	17.7707	16.8424	18.1707	17.6477	16.9756	16.1518	16.3677	15.7553	16.4061	18.9237	16.2231	17.5441	16.8348	16.427	15.8884	19.282	18.0268	17.3285	17.9776	17.7429	17.4827	16.0762	18.1243	16.529	17.5193	18.5163	17.9205	18.3478	18.0166	16.3298	15.2087	17.7468	16.8297	16.3417	15.6817	17.2702	16.4132	18.1995	17.6485	17.6333	17.7132	18.6886	18.6395	0.655308	0.0071
		446	F1LM60	AAASLGDTLSEQQLGDSDIPVIVYR	Arfgap with rhogap domain, ankyrin repeat and ph domain 1	ARAP1	1	166478005	166525255	+	18.1411	16.7572	16.7193	16.695	17.2293	17.2765	16.5851	16.5454	19.2363	16.3207	18.1215	19.1388	19.6479	16.5319	17.3714	16.5334	15.7132	18.5754	17.5624	17.7675	16.0044	16.6965	16.6979	17.403	17.3884	18.3263	17.5894	15.2973	16.8897	17.0993	17.3411	18.7744	16.8523	16.9364	18.7394	17.7063	19.0781	17.0933	16.2468	16.3122	17.7859	18.0053	16.0879	17.4669	17.5558	18.2431	17.6017	19.0077	15.6739	16.1298	17.5921	17.7182	16.8891	17.0741	16.9702	15.9707	18.2824	16.1749	16.6836	19.3036	17.6695	18.3554	0.493759	0.0092
		447	A0A0G2K876	DLTSDDVQQLQNMLGCELR	Phosphodiesterase	PDE2A	1	166534643	166626158	+	18.9734	21.1012	20.2445	20.559	20.0448	19.8926	19.4709	20.4703	17.6021	21.5343	20.1878	18.4437	18.1919	19.5096	19.2259	21.121	21.5714	19.7953	20.4555	21.0983	21.2581	18.3856	19.8995	19.2836	19.4458	19.7826	20.5398	20.5563	19.1924	20.9053	20.4037	19.9709	18.9792	21.0762	19.8681	19.1743	18.8387	19.3767	20.9447	21.3305	21.1688	18.1546	20.7507	19.9363	19.6752	19.9781	20.9401	20.7457	17.1905	20.1163	20.0046	20.0732	20.2863	19.9736	20.6054	20.8799	20.3705	18.6108	21.5265	19.1122	18.6964	18.6966	0.374973	0.011
		448	Q01062	DLTSDDVQQLQNMLGCELR	Cgmp-dependent 3',5'-cyclic phosphodiesterase	PDE2A	1	166534643	166626158	+	18.9853	21.0984	20.2533	20.5729	20.023	19.8758	19.4699	20.467	17.6061	21.542	20.1962	18.4431	18.1919	19.5096	19.2259	21.121	21.5714	19.7953	20.4555	21.0983	21.2581	18.3856	19.8995	19.2836	19.4458	19.7826	20.5398	20.5531	19.1931	20.907	20.4041	19.9646	18.9749	21.0671	19.8637	19.169	18.847	19.3798	20.9552	21.3356	21.1689	18.1565	20.7651	19.9685	19.653	19.9739	20.9533	20.7358	17.2015	20.1269	20.0082	20.0677	20.3301	19.9719	20.619	20.9263	20.3563	18.5888	21.5344	19.1035	18.7283	18.7115	0.374989	0.011
		449	A0A0G2K3V9	VVNQLAAAYEQDLLPGGCTLR	Caseinolytic peptidase b protein homolog	CLPB	1	166739532	166866107	+	18.0637	17.7603	17.8285	18.9928	20.4948	20.5714	17.407	18.6984	17.7486	19.3658	19.1912	17.5619	20.3832	19.6651	18.7697	20.3751	17.6356	19.5728	18.5404	17.2072	19.1482	18.5218	19.2024	17.8358	17.4659	18.1733	17.5976	20.1717	19.106	18.5545	19.3322	19.6801	17.2226	18.5524	17.2401	19.5535	16.6522	19.2086	19.5078	18.8687	17.6937	18.4003	18.9455	18.8285	19.9033	19.5417	18.6334	18.8095	16.1706	19.3254	18.1474	19.0143	19.839	20.2083	18.5204	18.9169	19.0052	17.4675	18.397	18.5449	18.7552	16.5732	0.474697	0.0048
		450	Q9WTT2	VVNQLAAAYEQDLLPGGCTLR	Caseinolytic peptidase b protein homolog	CLPB	1	166739532	166866107	+	18.2547	17.6471	17.8114	19.184	20.1141	19.9696	17.4942	18.4958	17.9149	19.7869	19.3892	17.2775	20.0769	19.7313	18.666	20.2182	17.506	19.1946	18.1076	16.5177	19.1745	18.5714	19.3504	17.7325	17.9257	17.9024	18.3216	18.4569	18.876	18.6202	19.0721	19.295	17.1119	18.6321	18.5942	19.2967	16.2909	19.2361	20.6852	18.5368	18.3565	17.4427	18.8495	18.9295	20.119	19.4917	18.4862	18.8908	16.156	18.8948	18.1533	18.3278	19.7643	20.0421	18.5031	18.9004	18.7149	17.5472	18.242	18.4922	18.7873	16.3601	0.534484	0.0044
		451	Q9WVR3	AHPRPPLPPGTSPASTFLEEVASADDR	Phosphatidylinositol 3,4,5-trisphosphate 5-phosphatase 2	INPPL1	1	166899894	166912524	-	17.2707	16.0619	17.9251	17.8111	14.8028	14.9719	18.0488	17.5436	17.8146	17.7365	17.1623	17.6564	17.5114	17.9752	15.9381	16.7564	18.3908	18.0705	16.7407	18.3827	16.3901	17.2229	19.0273	17.045	15.9709	15.9105	16.2243	18.3157	17.6758	16.7352	16.5009	15.6468	16.5941	15.4509	18.311	17.416	17.2195	17.1915	17.8225	18.1711	15.3219	18.1508	16.5418	16.7027	18.0371	17.8034	17.246	17.5002	14.6526	17.6193	16.6631	18.3303	17.5886	17.0537	18.08	17.0041	18.0116	16.1507	17.7451	18.1864	14.9911	16.1317	0.585353	0.0062
		452	G3V8M6	TELLNVCMDAKHHKE	Folate receptor 1 (adult), isoform cra_b	FOLR1	1	166934460	166943592	-	15.9993	16.3377	14.3197	14.0571	14.1072	14.5052	16.6907	15.2517	16.2928	14.2255	13.9718	14.6539	14.1989	13.8397	15.9755	14.2362	14.2338	13.7454	14.7142	14.6283	14.3244	14.6739	14.4045	16.4583	16.5058	16.7864	15.5004	16.0817	14.3786	14.6029	16.8023	13.8275	16.7308	13.9877	13.9071	15.9783	14.5655	14.8613	14.7624	15.7616	13.9338	14.3441	13.5722	15.6476	15.842	14.7159	13.4671	15.592	15.2574	13.7174	15.9953	16.1589	16.0316	14.8117	15.1132	14.7075	15.2452	16.1174	15.675	16.0036	13.0939	14.5558	0.528097	0.0712
		453	Q6P791	TASNIIDVSAADSQGMEQHEYMDR	Ragulator complex protein lamtor1	LAMTOR1	1	166991474	166997045	+	16.4554	16.9021	17.4621	17.4362	16.217	14.1075	16.8734	17.1183	16.3374	18.0856	16.9767	16.5716	15.2296	17.3431	15.0719	16.0391	17.7807	17.4472	17.1665	17.0583	17.6941	18.0528	16.8915	16.5002	15.4698	16.417	15.0419	15.145	17.5111	18.4154	16.8823	16.7974	14.9666	17.3926	15.9019	15.489	16.9981	17.5925	16.7412	16.2053	17.9465	16.2297	17.278	15.4676	15.6846	15.621	18.5907	15.7208	16.9044	17.014	17.1438	16.0512	15.0934	16.257	17.7829	16.1179	16.7701	18.1552	17.7133	16.0847	16.295	15.4114	0.588705	0.0076
		454	F1LW91	AGNQESDWEEEQARPLGSTQAALK	Nuclear mitotic apparatus protein 1	NUMA1	1	167051209	167091453	+	19.2872	18.04	18.8097	18.5636	17.5963	17.3345	18.8202	18.7714	20.4853	18.3078	19.4959	21.0852	20.618	19.1094	18.8633	18.1162	18.8139	20.5876	18.715	19.4965	16.1838	19.0076	18.861	18.4725	18.2426	19.2498	18.8568	18.0035	19.1617	18.0885	18.5048	19.1586	19.1572	16.6734	20.7589	20.0532	20.1354	17.6648	18.4739	19.1934	18.6969	19.0372	20.0673	19.6675	19.7135	19.3684	17.2444	18.1568	18.1861	20.1753	17.9077	18.0396	19.2438	20.8485	19.0241	18.8528	18.6695	19.2472	17.8357	19.6244	18.5939	16.8665	0.546229	0.0088
		455	F7FF45	AGNQESDWEEEQARPLGSTQAALK	Nuclear mitotic apparatus protein 1	NUMA1	1	167051209	167091453	+	19.314	18.1262	18.8206	18.5923	17.5298	17.2839	18.8764	18.814	20.4513	18.3709	19.4821	21.0211	20.5909	19.1215	18.8196	18.1006	18.8469	20.5315	18.711	19.6275	16.1763	19.0167	18.8482	18.4734	18.2265	19.2525	18.8735	17.9901	19.1687	18.0929	18.5179	19.1621	19.149	16.669	20.7708	20.0519	20.1307	17.6893	18.4731	19.1985	18.6818	19.0251	20.0467	19.5775	19.7782	19.3671	17.2501	18.144	18.1901	20.2172	17.9198	18.044	19.2266	20.8481	19.0184	18.852	18.7044	19.2042	17.8909	19.6521	18.6001	16.8354	0.547191	0.0091
		456	P49793	SHLFDGLDDDEPSLANGAFMPK	Nuclear pore complex protein nup98-nup96	NUP98	1	167213866	167308851	-	17.8655	16.509	17.2408	17.4016	18.1214	16.5372	16.4916	17.5586	18.1476	17.1266	18.7471	20.1807	18.5459	16.9726	17.7578	15.1551	16.6581	19.0066	18.2393	17.6976	16.7512	16.8387	18.1977	17.7519	17.1237	18.8479	18.5678	16.9775	17.2188	17.1019	17.6029	18.6539	17.4135	15.8491	19.7558	19.0565	18.1147	16.3603	17.2637	18.1783	17.0614	16.8961	18.2913	17.607	18.7662	17.1786	16.6652	17.1396	16.6421	19.8908	16.9134	17.2361	16.9271	18.2031	18.2445	17.5995	18.1056	17.5587	18.1004	18.6527	16.8433	15.1118	0.558495	0.0073
		457	Q32PX6	TVNLNLWDTAGQEEYDR	Ras homolog family member g	RHOG	1	167335248	167347671	-	21.0629	19.676	21.3888	20.8347	19.0768	19.4504	21.0007	20.2593	21.7547	21.2718	19.3777	18.7057	21.2973	21.2569	20.4588	19.1589	19.8726	19.6268	18.755	20.049	20.5168	20.6599	22.8273	20.5406	19.6706	19.0112	20.2589	21.4509	19.428	19.6463	20.6216	19.5319	20.959	20.2711	19.5043	19.6008	19.9066	21.6676	20.8607	19.5416	19.0071	22.5588	19.4297	20.6451	19.5757	20.9668	19.3525	18.4274	21.635	21.5971	19.9647	20.5891	19.0574	21.3573	20.288	20.3352	20.2684	20.0782	18.2183	20.2715	22.0082	20.4633	0.578232	0.0107
		458	P84903	NTGASSGATSEESTEAEFCR	Stromal interaction molecule 1	STIM1	1	167373678	167533420	+	19.0658	18.0518	17.5047	17.7388	19.4929	18.4842	16.2728	17.0028	18.2299	18.2651	19.8758	19.6657	19.5776	18.0931	18.9716	18.5254	16.5902	19.8904	18.0375	17.9806	16.8521	17.8478	17.4362	19.1333	17.3488	19.0392	17.1119	15.8879	17.4708	17.8218	18.3142	19.153	18.0599	17.6836	18.7115	18.5546	19.55	17.2155	18.0665	17.9559	19.9073	17.8078	20.4574	18.19	17.9411	18.8186	17.5307	18.6453	17.7807	18.0773	18.1101	16.3343	19.2414	19.1119	17.218	16.3726	17.6817	19.2218	18.7252	18.7733	19.0955	17.7309	0.581783	0.0067
		459	Q5U2Q5	GAFIDQSQSLNIHIAEPNYGK	Ribonucleoside-diphosphate reductase	RRM1	1	167538263	167562688	+	17.823	16.3371	16.7392	16.3881	15.9582	14.2889	18.0119	16.3752	17.1467	16.3496	17.0541	17.8181	18.133	17.1546	16.7892	15.6749	15.2425	17.2689	15.7645	15.0221	15.6968	15.9634	17.4437	15.6447	17.3736	17.3881	17.9859	16.1579	17.8142	15.9054	16.0856	15.6082	16.8906	15.0333	15.2045	17.1267	18.2481	16.9773	16.5282	17.4619	16.1948	18.1233	16.6941	18.0785	16.9569	17.3203	15.145	16.2587	17.0144	15.0527	15.9735	17.8322	15.6972	15.4257	16.7655	16.5941	18.9734	16.8817	15.4642	17.3721	16.4331	16.3808	0.494866	0.0109
		460	D4ACF2	IHEEFAHQNSLLAQEEQR	Ring-type e3 ubiquitin transferase	TRIM21	1	167686173	167708714	-	15.9903	15.0098	15.5423	15.8373	17.7548	17.9882	15.3328	15.2927	16.1055	16.3671	15.9092	15.9679	17.8259	15.7415	16.5243	17.8162	14.9325	17.1746	14.5782	15.2739	16.746	16.5031	16.6405	15.0919	15.3242	16.1987	16.7863	16.0925	16.2283	14.6236	15.8742	14.8499	16.8891	15.6212	19.0262	15.8823	15.7174	15.8031	16.9069	16.578	16.0834	16.8114	16.4141	17.4226	17.3395	16.9849	16.0932	16.0674	16.3996	13.9699	15.2315	15.4771	14.9157	14.6286	15.1098	15.9198	17.0546	17.5713	16.6788	16.7094	15.7337	17.3439	0.60067	0.017
		461	A0A0G2JTW9	QKVVAGVASALAHKYH	Hemoglobin, beta adult s chain	HBB-BS	1	168945449	168965566	+	25.2471	22.3484	24.482	25.8035	25.3949	23.9677	22.8902	24.3775	24.3172	23.946	25.3284	25.708	24.0193	24.7633	25.2948	25.3555	25.1712	23.8223	23.6075	24.6901	24.483	25.1927	24.4042	26.2187	23.0929	25.505	22.3208	23.4289	24.5873	25.4928	24.2887	24.9395	24.7217	24.8203	24.5797	23.3317	23.4594	25.722	24.4278	22.5698	25.5035	26.4379	23.936	25.3418	23.3968	23.5388	24.3834	24.6657	24.3241	23.5878	26.369	26.0688	22.6538	23.5501	24.5858	25.2834	25.445	24.0587	24.599	25.3603	23.6517	25.9765	0.595154	0.0196
		462	Q62669	QKVVAGVASALAHKYH	Globin a1	HBB-B1	1	168945567	168953027	-	25.3239	22.409	24.4244	25.7971	25.3878	23.9655	22.8346	24.3614	24.2347	23.9307	25.3914	25.6329	24.0222	24.7774	25.3293	25.3278	25.1735	23.8136	23.6194	24.6993	24.5022	25.1885	24.423	26.1858	23.0736	25.5133	22.3073	23.392	24.5765	25.4658	24.2536	24.9175	24.7266	24.8643	24.5648	23.3052	23.4702	25.7253	24.4526	22.6006	25.544	26.4147	23.9604	25.5973	23.39	23.3827	24.4227	24.5687	24.3884	23.6117	26.1621	26.065	22.881	23.4948	24.8366	25.2424	25.3741	23.8587	24.6163	25.2489	23.5129	26.1444	0.583536	0.0201
		463	P11517	ATVSGLWGKVNADNVGAEALGR	Hemoglobin subunit beta-2	HBB2	1	168957460	168958836	+	26.2966	23.9696	25.8529	26.6642	27.5159	24.6674	24.8434	25.7401	26.1508	24.4462	26.3304	26.046	25.0484	25.5178	26.1579	25.9283	26.3121	25.0387	24.9034	26.1563	25.5848	26.0421	26.3979	27.7083	24.1817	27.3202	23.9579	24.7727	25.6515	26.8127	25.8545	26.3466	25.9143	25.7536	25.7173	24.8641	24.2577	26.9359	25.4453	23.8079	26.5485	27.6391	25.5096	26.8524	24.822	24.9473	25.4842	25.6468	25.4503	24.2984	27.5861	27.0034	23.5201	24.8242	25.7082	26.4838	26.515	25.8764	25.6448	26.5019	25.027	27.0396	0.569088	0.016
		464	A0A0G2JSW3	YFDSFGDLSSASAIMGNPK	Globin a4	HBB	1	168971274	168972725	-	26.2989	24.6211	25.8511	26.4075	27.114	23.977	25.1803	25.6882	26.5157	24.7774	26.4548	26.1515	25.2316	25.5761	26.1506	25.8437	26.2556	25.0205	24.7386	25.9972	25.6276	26.0526	26.6546	27.8022	24.4111	27.4534	24.0625	24.6722	25.5411	26.6783	25.9689	26.4362	25.9991	25.7414	25.8441	24.9468	24.2541	26.994	25.6099	23.8899	26.5233	27.7069	25.7468	27.0108	25.0081	25.239	25.4162	25.6175	25.2849	24.0854	27.5887	26.7834	23.5733	24.8028	25.633	26.3984	26.5269	25.9367	25.6233	26.5264	25.3918	27.3279	0.58729	0.0168
		465	P02091	YFDSFGDLSSASAIMGNPK	Hemoglobin subunit beta-1	HBB	1	168971274	168972725	-	26.302	24.6381	25.8488	26.4036	27.1052	23.9657	25.1922	25.698	26.5149	24.7778	26.4526	26.1571	25.2373	25.5823	26.148	25.8537	26.2523	25.0238	24.7356	25.9938	25.6246	26.052	26.6635	27.7983	24.4076	27.4484	24.0569	24.6848	25.5769	26.7231	25.9266	26.4103	25.9791	25.7891	25.7856	24.9032	24.2979	27.0016	25.5743	23.8783	26.5811	27.6835	25.7313	26.9939	24.9892	25.2222	25.4235	25.6277	25.2939	24.1064	27.6027	26.7998	23.5667	24.8047	25.6356	26.4073	26.5145	25.9522	25.618	26.5269	25.3936	27.3202	0.592928	0.0169
		466	O88752	LSELHCDKLHVDPEN	Epsilon 1 globin	HBE1	1	169003788	169005190	-	21.6654	20.9325	21.5636	21.8152	24.4738	23.3327	21.2067	21.265	21.641	20.8357	21.4785	21.3267	20.4169	20.569	22.4909	20.8906	22.3678	20.5642	21.3291	22.3532	22.4512	22.4194	21.7273	23.461	21.0715	23.587	21.2338	20.7589	20.8031	22.0135	22.5667	22.5373	22.7873	21.3201	22.8002	21.9496	19.1091	22.5939	22.1831	21.5833	21.3724	22.9201	21.6998	22.8173	21.4102	21.3185	21.2197	21.7481	21.2986	20.1624	23.9411	22.6487	19.7581	20.7434	21.6945	22.4777	22.4826	22.1093	21.7346	22.5148	21.0967	23.4099	0.538553	0.0416
		467	Q6AYT1	APDLQGMLQVLQEVTEAQR	Similar to 9230105e10rik protein	TRIM5	1	169446805	169534896	-	15.8978	14.9947	15.0057	14.6922	16.0491	17.3615	15.3101	14.8876	15.9396	14.6315	15.762	16.2242	16.0108	15.1513	15.5591	16.6083	14.7929	14.4499	14.1716	17.0793	14.5918	16.9423	15.9588	17.1671	15.4222	16.5377	14.851	13.551	14.9221	14.907	16.8226	16.0535	16.0632	16.2527	17.1648	15.4885	15.9386	15.4423	15.0657	16.402	14.9865	17.541	15.2468	15.3358	16.8558	15.1563	16.1941	17.1803	15.7832	14.9436	13.698	16.0933	17.1476	15.1049	14.9992	14.8467	16.8036	15.3529	15.1897	17.1764	14.2603	15.8504	0.431121	0.0135
		468	Q66H54	DGTGLGLGGGSPGASTPVLLPR	Fts and hook-interacting protein	FAM160A2	1	170212817	170238890	-	15.3808	17.0267	15.7704	16.488	16.1911	13.7446	16.0637	16.5865	15.8751	16.6642	16.0546	15.7876	15.023	14.7219	15.7938	16.463	17.2444	15.9422	17.2799	16.3233	17.6142	15.4286	15.2848	16.2444	16.7645	15.3528	13.9538	15.8951	14.8997	16.2431	16.7074	17.5169	13.391	16.516	16.6238	16.4779	14.9556	15.2286	15.6559	17.0046	16.3334	15.3991	16.9516	15.5328	16.3752	15.1761	16.0912	15.4499	14.2335	17.9732	16.5108	15.4675	15.4034	15.1254	15.6296	15.759	16.7345	16.8006	17.0078	16.6361	14.4483	14.5085	0.488405	0.0109
		469	Q9Z1H9	SHDTTSNTLAQLLAK	Caveolae-associated protein 3	CAVIN3	1	170317113	170318935	-	17.3183	16.8358	16.8631	16.9353	14.9562	15.2854	17.4031	16.3875	17.1292	18.0404	17.7619	19.0238	17.1161	16.0497	15.2805	15.5157	17.6404	17.2187	16.972	17.9233	16.9667	17.5071	17.9102	19.1767	15.9823	16.6912	16.3012	17.6204	15.611	16.0783	18.3266	17.8566	15.299	15.5194	16.4534	17.36	17.1203	17.3627	16.9598	16.2864	16.8175	18.7769	18.2862	18.7536	16.7848	16.3384	16.0082	15.7222	16.7477	15.8187	16.5785	17.6045	15.4925	16.5537	17.3727	18.0823	16.7573	17.3531	17.1618	18.1554	15.158	17.8422	0.758096	0.012
		470	Q5XIA6	GLGPAGPFEMVYWTGDIPAHDVWQQSR	Sphingomyelin phosphodiesterase	SMPD1	1	170383682	170387524	+	16.7014	15.5382	17.5739	18.1569	17.8098	17.5926	15.8364	16.8734	15.5684	16.6413	16.7678	16.6304	17.2637	16.385	16.4294	16.3816	18.4997	18.3572	17.9215	18.4332	16.3334	16.3148	15.8641	16.3561	15.618	15.5461	17.5491	18.1779	18.3713	18.5219	16.6631	15.5542	17.8444	15.623	16.8854	15.6522	16.6983	15.9445	17.6544	16.4584	16.4515	17.1951	15.4606	16.209	15.8766	16.099	16.6021	16.7645	17.981	18.8892	17.6014	16.8724	17.0387	17.525	18.2417	18.1849	15.6893	16.6762	15.3822	17.0883	15.8975	16.0756	0.808879	0.0169
		471	P46933	LVEPQNQTLLHAQPIVSIR	Amyloid-beta a4 precursor protein-binding family b member 1	APBB1	1	170387609	170404056	-	18.5541	16.8012	18.3904	16.1683	17.2294	18.2058	17.5855	17.2314	19.0945	16.5367	18.6964	18.5401	19.3361	19.0373	18.6944	19.6682	17.6284	18.5205	16.6069	16.5931	16.8633	17.6776	18.4798	16.3335	17.7474	18.0277	17.6228	16.8211	16.8894	17.4511	18.1918	18.696	18.9265	18.4626	16.9157	17.0967	19.2753	17.8429	17.0137	18.4615	19.6358	16.3376	18.5343	17.2457	18.8655	17.6072	18.0587	18.3642	15.3815	19.0348	17.8283	17.7208	18.7333	18.0647	18.1783	18.1617	19.2558	16.8877	17.4114	18.4098	16.0985	16.7935	0.478812	0.0049
		472	P20059	SGAQATWAELSWPHEK	Hemopexin	HPX	1	170423483	170431073	-	20.9982	20.3418	20.0066	20.4748	19.8005	18.6565	20.9661	21.1808	20.898	18.0939	19.2147	20.575	18.8932	18.885	20.8748	18.9841	21.2392	18.9059	20.6795	20.6991	20.806	20.7115	19.9567	21.9627	20.1163	21.7923	20.8229	19.7256	21.6033	21.1236	19.7633	20.7008	20.2696	20.1469	22.5721	19.7996	19.7555	21.1423	19.6985	18.3223	20.341	21.2105	20.461	21.6207	19.4628	19.1184	19.5321	20.118	21.5379	19.138	21.875	20.7139	21.9447	19.8876	20.0337	21.0376	20.2047	19.8725	19.7894	19.6036	18.9059	22.201	0.437615	0.0189
		473	G3V8D6	KAEALAQISAAFEDLEQALQQR	Tripartite motif protein 3, isoform cra_a	TRIM3	1	170441639	170464341	-	19.7205	18.9699	19.7288	19.5954	17.1488	17.038	18.4516	18.8961	19.6881	19.058	19.6249	20.133	20.2642	18.5963	18.6837	18.2366	18.617	20.8068	19.4928	19.6541	16.8924	17.8361	18.9769	17.5945	18.8224	19.0754	19.8852	19.222	17.9107	18.4762	18.6492	19.9058	18.3165	17.7104	19.5131	19.292	20.6898	17.2056	19.2277	17.9775	20.2131	17.9996	18.7577	18.4171	18.055	19.0459	20.1224	19.5151	16.8648	20.589	18.8874	18.9305	19.346	19.9923	19.2611	20.0088	19.4622	18.4655	18.4967	19.11	17.3147	16.9355	0.519535	0.0054
		474	O70277	GRLPQLSAAIALVGGISQQLQER	Tripartite motif-containing protein 3	TRIM3	1	170441639	170464341	-	19.7589	18.3395	19.7328	19.6616	16.8449	17.3293	17.7106	18.6566	19.2618	18.7725	19.4475	20.1497	19.891	18.6802	18.3433	18.6358	18.3867	20.8294	19.152	19.3218	16.8926	17.606	18.6862	17.141	18.5056	18.6591	19.8311	19.2124	17.4955	18.3289	17.9948	18.9886	18.7558	19.1443	19.2407	17.6883	20.0919	17.6356	19.6003	17.1124	20.3741	17.7812	18.9609	18.3469	18.595	18.6649	19.8633	19.0392	16.5695	20.5372	18.181	18.5552	19.4338	19.8768	19.0263	19.6562	19.2535	18.3547	18.3759	18.8191	17.2715	16.6056	0.483329	0.0048
		475	Q6AY65	QLEQTLQQFNIKLRP	Arfaptin-2	ARFIP2	1	170466395	170471076	-	18.1217	17.6585	17.7599	19.0166	20.9765	19.4664	17.4693	17.4483	16.7495	19.0733	18.6019	18.5092	18.2836	16.295	16.7958	17.3205	18.52	18.5951	19.3385	18.8537	19.0528	18.1041	18.9481	17.336	19.3959	18.5664	19.9841	18.9014	17.3794	18.3503	18.9477	19.0225	17.1147	18.2003	20.1105	18.372	18.1395	17.6809	19.9903	18.646	16.9592	16.6468	19.5421	18.3881	18.897	18.1014	17.7493	17.0417	18.1659	19.1869	19.9927	17.7231	17.8684	15.9628	18.7222	18.208	19.4303	17.4611	19.2067	18.0452	18.6162	18.8337	0.617199	0.0057
		476	Q9R1B1	MADYEAASAVPGVPAEQPR	Mitochondrial import inner membrane translocase subunit tim10 b	TIMM10B	1	170471238	170474113	+	16.7974	16.9287	15.1586	15.1345	14.5671	14.5676	17.0168	16.8016	16.8581	15.3838	15.272	16.8064	14.2122	14.9237	17.2598	14.2489	16.7937	14.9491	16.8287	16.3512	16.5225	16.4914	15.0505	16.2483	16.4284	16.7887	17.0444	15.027	17.2948	16.4885	15.348	14.9768	17.7608	17.0223	15.8474	15.4192	16.2838	16.5281	17.5884	14.6465	15.2807	15.0375	16.1232	15.7259	16.1431	16.6921	15.9462	15.2327	13.4753	16.61	16.9156	17.0444	15.6584	16.5733	15.0375	15.6095	14.8099	15.7326	17.9144	15.9257	17.0306	17.0666	0.537892	0.0232
		477	A0A096MJU2	DIAQLLEKNQVSDLT	Dynein heavy chain domain 1	DNHD1	1	170471272	170565063	+	18.7197	19.5677	18.5291	18.831	16.092	17.3196	17.9468	18.7906	17.2474	18.0284	18.3726	18.5509	17.1906	18.4369	17.5913	18.218	19.8972	18.2186	18.3931	18.7532	16.3015	17.4736	18.7489	20.1152	17.6451	17.7652	17.1146	15.5074	18.7525	18.6147	18.5723	18.5457	17.0723	18.1286	18.7479	18.7189	18.2427	16.601	17.8263	19.565	18.4838	18.699	16.5991	17.3388	16.6341	17.311	18.968	18.9743	19.2857	18.5585	18.8765	18.6028	16.7439	17.6959	18.1163	17.8778	19.6997	17.3937	18.6122	16.83	18.8112	19.6531	0.711725	0.0275
		478	Q99J82	VALEGLRPTIPPGISPHVCK	Integrin-linked protein kinase	ILK	1	170578889	170585189	+	19.7104	17.3639	17.602	18.1947	18.6442	16.9582	17.5189	17.4481	17.452	16.6899	19.2012	20.0015	17.2083	18.407	19.2786	19.1292	17.3252	17.433	17.7049	18.3364	17.3758	18.4129	17.3358	19.5978	17.0419	18.7185	16.8534	17.3331	17.6299	17.6123	17.7247	17.7424	18.0425	18.3942	18.5371	17.3856	17.7739	18.7406	18.5301	16.6239	18.1099	21.1677	18.3531	18.3548	19.7855	18.6038	18.0565	18.2565	15.5402	17.9315	18.2568	18.4671	18.5184	18.6363	18.0653	18.3304	19.7103	16.5056	18.3017	19.2765	16.6332	17.24	0.549539	0.0076
		479	B4F7B2	ASPAGTAGGPGAGVATAGTGPVAAR	Transcription initiation factor tfiid subunit 10	TAF10	1	170585167	170586603	-	14.7282	14.7425	14.5497	14.8735	14.5333	13.5187	14.7207	15.0984	14.8272	14.6664	14.6293	15.7697	13.35	12.6893	15.0953	13.1356	14.9203	13.1484	15.1704	14.911	15.1986	15.1635	13.5558	14.7889	15.2998	15.1923	15.6004	13.2859	14.9762	14.4118	15.4601	15.6073	14.6535	13.0943	16.9492	14.4982	13.7496	14.645	14.758	12.9574	14.5309	14.8968	14.3797	13.0363	15.6329	13.2251	14.1454	15.0185	13.835	15.2627	14.0488	15.4948	14.4498	13.7974	14.7616	14.5691	16.1923	15.1842	14.1486	15.2778	15.541	13.5316	0.471863	0.0227
		480	Q642E6	FRPSFPASSPYVTTVGGTSFK	Tripeptidyl aminopeptidase	TPP1	1	170588035	170594168	-	16.6092	16.1666	16.0523	15.8693	18.136	16.5384	16.6979	15.8673	18.9407	17.6576	16.0242	17.5761	17.2354	17.7608	17.3214	17.4233	15.942	16.1355	16.7551	16.0077	15.8005	17.9734	17.2495	16.5506	16.9423	16.0995	14.9613	16.1365	17.8264	17.5705	16.3421	16.359	16.2993	17.4282	16.519	14.5444	17.0009	17.6969	16.008	16.2778	18.509	18.1884	16.9707	17.6877	18.1818	18.475	15.294	16.4642	17.3893	16.167	16.3078	16.012	17.1013	17.0552	15.8487	15.792	16.5183	17.9472	16.5313	16.6951	18.4952	17.8464	0.761475	0.0121
		481	Q9EQV6	FRPSFPASSPYVTTVGGTSFK	Tripeptidyl-peptidase 1	TPP1	1	170588035	170594168	-	16.6092	16.1666	16.0523	15.8693	18.136	16.5384	16.6979	15.8673	18.9407	17.6576	16.0242	17.5761	17.2354	17.7608	17.3214	17.4233	15.942	16.1355	16.7551	16.0077	15.8005	17.9734	17.2495	16.5506	16.9423	16.0995	14.9613	16.1365	17.8264	17.5705	16.3421	16.359	16.2993	17.4282	16.519	14.5444	17.0009	17.6969	16.008	16.2778	18.509	18.1884	16.9707	17.6877	18.1818	18.475	15.294	16.4642	17.3893	16.167	16.3078	16.012	17.2305	17.332	15.9088	16.2182	16.1474	18.2763	16.2986	16.3401	18.4241	17.5439	0.733595	0.0121
		482	D4ACX8	GLFHVDPATGTITTTAILDR	Protocadherin-16	DCHS1	1	170594822	170628915	-	15.5063	13.7165	15.6142	15.7382	15.7056	16.4095	15.3443	14.3263	15.9146	16.2011	15.6724	16.2086	16.6058	16.7726	16.0533	15.1628	15.5166	16.9673	14.1208	16.1002	13.5899	16.6246	15.2752	15.3407	13.9721	15.7074	15.5496	15.1252	16.4005	15.2407	15.757	14.0528	17.7266	15.1545	15.2193	14.275	16.1356	16.2413	14.159	16.6324	15.1222	16.4596	14.552	15.9087	15.3399	15.6538	14.5283	15.6687	18.0614	14.6795	15.0763	15.4042	16.1051	15.5128	14.3185	15.2599	15.4462	15.2932	13.7169	16.7152	15.2637	17.1902	0.345329	0.0121
		483	Q66H86	IEAGTLGIEHSWDTPCR	Olfactomedin-like protein 1	OLFML1	1	171793782	171818068	+	14.7933	15.0297	15.1961	14.7339	13.5345	15.8299	16.9721	15.1047	15.3877	15.3845	15.7186	15.3173	15.8048	15.6986	15.0265	16.2429	15.6044	13.4416	15.4518	14.6261	15.0741	15.8506	16.9964	16.8021	14.4857	16.066	15.0436	15.1183	14.8016	13.8974	16.2563	15.7676	16.4544	13.9738	14.5459	16.1797	14.616	15.0405	15.7367	15.7531	15.0471	17.7639	13.3151	14.7998	16.5596	14.8774	15.9578	16.4124	16.0412	14.3842	15.4136	16.2588	15.5008	15.6193	15.7532	14.9249	17.6436	14.8953	15.4036	15.3256	13.3566	15.5271	0.473967	0.0146
		484	Q6AY12	AYTPVSSDDDQGFVDLIIK	Nadh-cytochrome b5 reductase 2	CYB5R2	1	171971701	171979933	-	17.6167	15.7148	16.7731	16.9211	15.5247	15.3662	16.8825	15.7635	17.508	18.2018	17.0896	18.1066	16.6817	17.7374	16.7563	15.7646	17.3615	16.5079	14.2204	16.2339	15.6449	18.1807	17.3946	17.8753	15.813	16.596	16.4595	17.0194	17.4459	15.1249	16.8556	15.5174	17.6629	15.7359	15.8287	16.9846	15.8858	16.7039	17.6257	17.8795	15.1566	18.2773	15.8787	17.0976	17.9884	17.5134	14.9214	16.0712	17.1548	15.1546	17.396	16.7967	16.0577	15.7515	15.4345	15.6607	17.6292	17.453	15.8197	17.6799	17.6994	17.9063	0.530409	0.0182
		485	D4AC36	VIGLSSDLQQVGGASAR	Eukaryotic translation initiation factor 3 subunit f	EIF3F	1	173532803	173541847	+	18.7987	17.4202	18.5055	19.0237	21.1013	19.1977	17.3614	18.1296	17.045	17.9165	18.315	19.3946	20.1871	18.9974	17.7888	19.558	18.3975	18.2634	18.0632	18.1717	18.2487	17.8915	18.0514	19.0254	18.1488	17.9248	15.7357	16.4928	18.7174	19.7018	18.4767	18.5372	17.7097	18.9454	17.6352	16.7254	19.1489	19.8343	17.1116	18.1869	19.2574	18.9325	19.3678	20.3021	19.1694	19.1592	17.0452	17.8868	18.2455	18.2933	17.5152	17.6791	18.8745	20.0676	18.9196	18.6398	18.5336	18.9616	18.3753	18.7206	16.5844	17.5629	0.815869	0.0068
		486	O88808	DAGETAAGGGAQPSGQDLR	Tubby protein homolog	TUB	1	173607101	173625550	+	16.0933	16.1202	17.3636	17.089	17.901	14.9921	16.7685	17.0885	15.9847	18.3529	15.9251	15.9458	16.3552	17.0559	15.6542	19.3978	17.5775	17.4992	16.7309	15.4878	16.1729	16.2912	15.6828	16.0238	15.9919	16.165	15.8273	17.7215	17.9459	17.5254	16.6271	16.68	16.268	16.1885	16.2998	16.7542	16.1434	14.886	17.5056	17.464	15.7716	14.6375	16.1153	15.1176	17.4691	17.1127	16.5363	16.1344	18.2768	17.1197	16.523	14.8332	17.3446	15.7039	15.8892	15.5793	15.7712	17.7239	15.779	15.6127	17.8863	17.9223	0.623961	0.0064
		487	F1LQ83	DCDCLHVVEPMPVRG	Tmem9 domain family, member b	TMEM9B	1	174350597	174379566	-	18.3845	16.6936	15.6518	17.4615	16.3685	17.1238	16.8668	18.2432	16.9548	18.9225	17.4544	18.4596	15.9602	16.3594	18.378	17.3561	18.3738	17.2027	18.3887	18.1607	18.1952	18.7528	15.2744	17.8275	18.0023	17.3021	18.5279	16.3256	19.0489	18.0218	16.8033	16.6913	18.8077	17.7511	18.6752	15.7501	17.735	17.4876	18.9344	16.7011	18.4297	17.108	17.0943	16.8922	16.8163	16.7732	16.8667	18.1281	17.7977	19.9298	18.4602	18.2674	19.1703	17.9308	15.9549	16.8785	16.9861	18.2348	19.3155	17.2302	17.6783	17.5302	0.486479	0.0086
		488	D4A2K5	ALVDTGCQHNLISSACVDR	Nuclear receptor interacting protein 3 (predicted), isoform cra_a	NRIP3	1	174385424	174411141	-	16.4189	16.8255	16.0919	16.2569	13.9432	14.8717	16.91	17.086	16.6761	16.4838	16.2825	17.8313	14.6624	16.6	16.0016	15.9729	16.3902	15.5421	17.0844	16.5639	16.9346	16.136	17.645	16.0438	16.0002	17.7184	18.6806	17.0539	17.3761	15.7894	15.803	15.3082	17.2595	16.2923	17.5745	17.8335	16.6735	15.8376	15.32	18.3511	15.2613	15.5737	15.3824	16.2452	16.2791	17.5667	15.3568	17.9672	17.4158	16.7638	16.7507	14.7413	18.0125	15.0346	16.8395	14.8915	16.5728	17.0173	17.5856	16.8021	16.0686	15.4448	0.440698	0.0183
		489	G3V7Q0	AQTYYETLEQNDVVPEENWHTR	Denn domain-containing protein 5a	DENND5A	1	174524047	174588529	-	17.8504	15.5493	18.8103	18.4696	16.1992	16.0035	17.0136	17.6085	17.6284	18.4295	17.5042	17.4138	18.2945	19.6354	17.7781	18.6054	17.9445	17.1025	16.9929	17.5535	16.4701	17.941	17.2936	16.5117	16.6254	16.5024	15.7686	17.3652	18.6969	17.5942	16.5462	16.8008	17.5668	17.4882	17.6516	16.246	17.3816	17.5448	18.5272	15.7492	16.603	19.8443	17.3523	18.0612	18.3613	17.118	17.2727	17.2175	15.1411	19.1828	17.0589	17.6666	18.1656	18.2209	17.5495	17.2329	18.6177	15.985	17.2972	18.8408	16.5664	15.8738	0.398263	0.0062
		490	Q5FVN2	SQTEMLHSTPAGDRA	Transmembrane protein 41b	TMEM41B	1	174605834	174620064	-	16.9177	16.5518	16.5613	16.7992	16.3263	14.7527	16.3095	16.6809	16.7119	16.1617	16.7476	16.7688	17.0754	15.2096	15.7771	16.4278	15.0027	16.7998	18.0163	17.2357	15.4827	16.241	14.1839	15.913	16.737	16.1955	16.1408	17.7809	16.0083	17.3075	14.9544	16.0753	15.0449	15.175	16.823	18.1974	16.7158	16.9603	15.4903	15.486	15.9126	15.3555	16.7407	17.3431	15.3405	16.6288	16.1086	17.8795	17.1884	15.4678	14.7192	15.2153	16.4615	18.8732	15.0415	16.2522	15.9825	15.751	16.1719	16.3733	16.3403	15.1347	0.63344	0.0251
		491	D4AE96	FIQLLSDQSDQSVLIQK	Importin 7	IPO7	1	174655939	174696173	+	19.5472	19.7358	19.8572	19.7167	18.1019	17.1094	19.899	19.8791	19.7392	19.7562	19.5176	19.4605	18.5767	19.9085	18.9577	19.1877	20.6	19.6088	17.7877	18.8382	18.9519	18.7758	20.5339	19.4504	20.0529	18.5446	21.1133	21.0137	19.0783	18.2871	19.323	19.031	19.1189	19.1121	20.78	20.3035	17.5966	17.7594	20.4117	19.3982	18.343	19.7223	17.6683	18.8754	20.1037	18.3757	19.5307	20.5944	17.7338	19.7088	20.3806	19.683	18.3535	19.5738	18.3493	19.8371	21.7621	18.5787	18.5226	19.5142	18.9987	18.7455	0.631691	0.0118
		492	D3ZRE7	LTEAMGGGWQQEQFEHYK	Swap complex protein (predicted), isoform cra_b	SWAP70	1	174862698	174924078	+	16.3843	17.5123	16.1353	16.631	17.248	17.1984	17.1599	17.9376	15.5011	17.0518	18.4948	19.062	15.6964	17.0928	16.8217	17.9213	19.3915	15.984	17.9445	18.3974	18.6263	17.0373	18.0636	18.3522	17.4913	17.0525	16.7929	17.3586	17.5239	16.9568	17.8656	17.344	17.4161	18.1058	19.1251	18.6496	17.2553	15.8698	16.0394	19.3809	16.5941	17.2121	17.7547	18.5475	17.9913	19.3896	16.8408	17.3054	16.9301	15.6604	16.7995	16.9582	17.0365	16.19	15.9148	16.3234	18.0272	18.7843	17.7514	17.8389	17.5344	18.94	0.615316	0.0076
		493	B5DEJ9	ILRPALLPGEEIVCEGLR	Loc691036 protein	SBF2	1	174948913	175420160	-	18.0061	17.5833	18.343	18.6159	16.3794	16.1955	17.2728	17.9722	18.3298	18.2521	18.3966	20.3048	17.0575	18.9843	17.2017	18.1551	19.7707	18.4649	17.4031	18.6236	16.9404	18.0567	18.9627	17.1968	16.9264	19.5676	18.2219	17.9117	18.7224	18.9902	17.262	17.6723	17.4029	18.9528	17.3739	16.2989	18.3098	18.318	16.6358	17.387	19.9544	19.357	17.9882	18.0818	17.9352	17.9566	17.7128	18.5345	15.8232	20.176	18.183	18.0191	19.0106	19.1194	18.2302	18.0359	18.2505	16.6592	18.0907	19.0411	16.9884	16.1448	0.521456	0.0064
		494	F1M7Q5	NSVLQSGLSHQEKQK	Amp deaminase	AMPD3	1	175586097	175630467	+	19.1396	17.5608	18.1451	18.5391	20.4209	20.3149	17.7013	17.6868	17.727	19.9211	18.6405	18.4131	18.2218	18.9878	19.5719	19.0407	18.5536	18.0046	17.2661	19.1107	18.132	20.9405	18.6933	20.1252	17.7684	17.8032	17.3945	18.2408	18.1462	17.2534	19.6629	18.4035	19.2222	18.89	18.2725	18.6013	17.6976	18.516	21.4068	17.704	18.0217	19.4271	18.9486	20.3758	19.9439	19.2805	17.4192	18.1362	18.5548	16.9349	18.5896	18.3909	17.4901	17.7836	17.5892	18.0697	19.2607	19.2605	18.2107	19.3672	20.1958	20.1676	0.560681	0.0125
		495	O09178	NSVLQSGLSHQEKQK	Amp deaminase 3	AMPD3	1	175586097	175630467	+	19.1329	17.5541	18.1384	18.5324	20.4142	20.3082	17.6945	17.6801	17.7202	19.9143	18.6338	18.4064	18.5379	19.0177	19.5403	19.052	18.5166	18.1806	17.1676	19.1075	17.8975	20.7999	18.9699	20.1738	17.651	17.872	17.2714	18.2492	18.1243	17.2423	19.6379	18.3824	19.2086	18.8851	18.2412	18.6219	17.6896	18.4923	21.3902	17.7102	18.0191	19.4323	18.9099	20.3661	19.9872	19.25	17.3999	18.1822	18.5045	16.9426	18.612	18.3805	17.5315	17.784	17.567	18.0598	19.2409	19.263	18.2095	19.3816	20.181	20.1675	0.562257	0.0128
		496	Q6IV57	ADLILPCAHSFCQKC	Ring finger protein 141	RNF141	1	175634551	175657485	-	17.7022	18.1201	17.9017	17.7326	17.5914	15.6283	17.8726	18.0061	17.8217	17.7721	17.9593	17.6393	16.9716	16.9686	17.5473	17.6966	18.3867	16.4831	19.0925	18.0105	19.2684	18.2756	15.9251	17.1271	17.5194	16.1739	16.8745	17.9213	16.0753	17.0392	17.6119	18.458	16.4075	18.582	18.1811	18.1828	17.0171	16.8018	18.2858	16.2076	19.3142	16.4198	17.4235	17.4418	17.1231	17.4594	18.7293	18.4086	15.5963	19.2578	17.7346	16.6243	18.0588	17.8183	15.5406	15.7847	17.6268	18.5198	18.6118	17.874	18.0484	17.8335	0.539004	0.0159
		497	G3V897	EALQINQDHPDAWSLIGNLHLAK	Ctr9 homolog, paf1/rna polymerase ii complex component	CTR9	1	175839108	175869165	+	15.3232	14.2961	14.8123	15.047	15.8582	16.0769	15.0841	14.8222	15.9533	15.1307	15.3095	16.499	16.4345	15.9232	14.2924	13.9353	15.5312	18.0104	15.0447	15.5235	13.9693	15.2515	15.2753	15.0723	15.6352	16.3367	15.8511	15.1742	15.6028	15.7207	15.6797	15.4645	14.2259	13.7134	17.9362	16.3851	15.6136	14.1351	15.337	16.3904	15.0572	15.8794	15.6876	14.7579	15.2628	14.0257	14.2988	17.0915	16.8578	16.1844	15.5015	14.5815	15.1934	17.7463	15.637	14.9917	14.7198	15.2268	14.7484	16.2421	14.908	14.2134	0.619818	0.0114
		498	F1LN59	SQGLSQLYHNQSQGLLSQLQGQSK	Eukaryotic translation initiation factor 4, gamma 2	EIF4G2	1	175883363	175895510	-	18.0254	18.1853	17.7327	18.9458	17.013	17.3987	17.4968	19.1121	18.2709	18.3294	20.6728	20.0632	17.0748	16.5025	18.4685	18.6069	19.8652	19.485	20.0747	18.7182	19.6568	18.546	17.229	18.6955	18.0814	17.991	18.1101	18.3001	17.3643	18.2724	18.4377	19.5784	16.8158	18.2807	20.5031	19.7982	18.675	16.7676	17.9256	18.6645	18.7552	18.1715	19.0132	18.7066	19.1085	18.5467	18.6963	18.8354	15.5644	19.1584	18.6546	18.6088	18.9259	18.9065	18.3964	18.6375	19.6193	17.1282	18.937	19.5066	16.9333	16.9412	0.685166	0.006
		499	A0A0G2JUX4	LSEISGIPLEDIEFAK	Ubiquitin-specific peptidase 47	USP47	1	176854653	176937763	+	18.2829	18.5801	19.4663	17.9154	15.9431	17.0643	18.421	18.6806	18.4295	18.9356	19.1736	19.1184	17.9187	18.7364	19.3881	17.999	19.0125	18.9912	16.2154	17.4333	19.1004	18.7865	18.6027	18.1556	16.8831	17.6207	19.1559	18.3832	19.0112	16.5867	18.4594	17.8675	18.7714	17.3327	18.6467	19.6829	17.8456	16.647	20.3115	17.9074	17.6968	17.3853	18.4472	18.669	19.3919	18.6508	18.1434	18.87	15.9564	16.7425	18.619	17.6983	19.3152	18.0614	18.6362	17.4703	19.3872	16.103	17.447	18.9913	17.519	17.8651	0.588286	0.0024
		500	F1MAA1	LSEISGIPLEDIEFAK	Ubiquitin-specific peptidase 47	USP47	1	176854653	176937763	+	18.3802	18.5134	19.3235	18.0002	15.9647	17.0713	18.352	18.7349	18.574	18.9258	19.1985	19.149	18.0572	18.9309	19.4142	18.0598	18.8155	18.8655	16.3465	17.5086	19.1134	18.6105	18.6578	18.1506	16.9075	17.7382	19.3136	18.3963	19.0073	16.651	18.5443	17.9013	18.9574	17.3367	18.645	19.6692	17.8576	16.5515	20.2131	18.1324	17.5794	17.3813	18.4413	18.8019	19.3444	18.8688	18.1697	18.9196	15.946	16.8028	18.2818	17.7794	19.3689	18.0623	18.6681	17.53	19.4279	16.1485	17.4465	18.9863	17.5157	17.8389	0.594534	0.0024
		501	B1H219	SLAQEMAFEEATPVDSLGGEK	Dickkopf wnt-signaling pathway inhibitor 3	DKK3	1	176940693	176983045	-	16.7447	18.8547	16.8303	16.9614	16.4763	16.0634	17.8682	17.9716	16.83	17.6883	17.3258	16.4208	17.5079	16.5422	16.7344	18.2781	16.5188	14.936	18.3883	16.5771	18.2651	16.1939	17.4758	16.8032	18.9038	17.7441	16.8581	16.7752	15.1562	16.7931	18.4672	18.3821	18.0442	18.176	18.0282	17.8698	16.4429	16.7706	16.031	17.8436	17.3562	15.7796	18.4415	16.5813	16.2658	17.5799	18.2348	16.629	15.9723	18.8019	15.938	17.2513	15.9998	15.7714	16.966	16.1633	17.3025	17.9072	17.7343	16.9145	18.5681	18.7802	0.561108	0.014
		502	D4A1F2	VEEISGVAFIFNQKF	[f-actin]-monooxygenase mical2	MICAL2	1	177048655	177173995	+	15.6046	15.3563	14.2044	16.1108	18.1473	17.853	15.1941	16.8181	15.788	16.974	16.7018	17.1571	15.1609	15.4702	17.3324	16.8972	15.6098	15.4827	18.258	16.8459	17.1168	15.4461	15.8823	14.9347	17.688	16.9869	16.707	15.0628	18.23	17.2209	15.4232	15.734	17.3814	17.4495	16.3653	14.3432	17.0365	15.6129	15.9619	16.1019	16.8727	16.4419	16.3289	16.3634	15.1724	14.8142	16.5841	17.1878	15.423	18.2904	16.3656	17.2312	17.3239	17.2974	17.1654	15.726	16.5087	14.6188	16.2921	16.3646	14.5956	16.5887	0.634262	0.0107
		503	Q9HB97	QIQEEITGNTEALSGR	Alpha-parvin	PARVA	1	177249226	177408205	+	18.6484	18.0068	17.8329	17.5565	16.3225	15.8599	18.5829	17.3576	18.6117	17.5619	18.5125	19.2659	18.3356	17.8183	17.95	16.3964	17.8527	18.0733	17.3523	18.3199	16.1956	17.484	18.9944	20.0626	16.7993	18.8877	16.9697	16.5016	17.2162	16.891	18.6977	18.3158	18.2513	16.6447	18.2331	18.0712	18.1323	17.7394	17.4299	18.29	16.5135	20.4643	17.7046	18.5206	19.3789	18.4346	17.6057	18.2962	15.771	16.3786	18.19	17.7953	18.0886	18.3247	17.0343	17.6717	19.2694	16.3023	18.3662	19.1867	16.6769	16.816	0.581646	0.0103
		504	Q66H50	ALAEYVVQQEGAKLN	Fatty acyl-coa reductase 1	FAR1	1	178351680	178431395	+	15.3196	14.2314	16.3365	16.1434	15.6338	16.0618	15.014	14.6535	15.0774	14.9399	15.1999	14.7465	16.5577	16.6802	16.2727	14.8446	15.4859	16.115	14.8961	14.3579	14.3284	14.7724	17.6384	14.7734	15.4727	15.0731	14.9662	16.1994	15.7347	16.0059	15.1788	14.7172	15.8039	15.3576	14.5435	13.7435	15.1809	16.6468	15.2233	14.7087	14.3535	17.9153	14.3557	15.843	15.2049	15.8716	15.7288	14.635	14.6957	15.5024	15.8296	13.9921	14.6749	16.2179	17.4954	14.9418	16.2035	14.0936	16.0147	15.5118	14.4976	14.8025	0.429418	0.0131
		505	P35446	EGDKEEDHAGTFQIIDEEETQFMSNCPVAVTESTPR	Spondin-1	SPON1	1	178636544	178935051	+	19.0444	17.6743	16.3342	16.4205	17.0557	16.1858	17.0608	17.2895	16.2542	17.7642	16.6346	17.8699	15.3436	15.9749	17.8852	15.8558	18.0102	15.783	17.0426	17.7355	17.4334	18.5215	15.8699	17.6549	17.6223	17.5924	17.4895	17.4959	18.3473	16.3426	17.0825	15.5833	17.4747	16.995	18.465	17.0506	16.3647	16.2988	19.3606	16.8729	15.9709	16.4546	17.8797	17.9172	17.825	18.2944	16.4835	17.4273	17.1616	14.7715	17.0708	16.1864	16.807	16.9689	17.6966	19.1205	16.0064	17.7695	16.1173	15.5264	17.2468	17.4196	0.568761	0.0115
		506	Q3B7D6	EGDKEEDHAGTFQIIDEEETQFMSNCPVAVTESTPR	F-spondin	SPON1	1	178636544	178935051	+	19.0444	17.6743	16.3342	16.4205	17.0557	16.1858	17.0608	17.2895	16.2542	17.7642	16.6346	17.8699	15.3436	15.9749	17.8852	15.8558	18.0102	15.783	17.0426	17.7355	17.4334	18.5215	15.8699	17.6549	17.6223	17.5924	17.4895	17.4959	18.3473	16.3426	17.0825	15.5833	17.4747	16.995	18.465	17.0506	16.3647	16.2988	19.3606	16.8729	15.9709	16.4546	17.8297	17.8454	17.8354	18.369	16.4517	17.4816	17.1832	14.8162	17.0338	16.135	17.1097	17.1027	17.6521	18.9241	16.2004	17.4128	15.7986	15.347	17.5727	17.6581	0.588865	0.0116
		507	Q5BJU0	LDILDTAGQEEFGAMR	Ras-related 2	RRAS2	1	178940516	179010257	-	18.7087	19.1133	20.4059	19.4504	19.7783	19.2414	19.2587	19.3013	18.5266	19.3222	18.4287	17.3152	18.9604	21.2569	18.8568	19.4366	18.7133	17.555	18.4038	18.5802	20.0893	18.7929	20.2343	18.9699	19.4725	17.8088	17.4405	20.9381	18.1313	19.2334	19.9775	18.4386	19.4825	20.245	17.805	17.7406	17.5345	19.4797	19.5632	18.9702	18.2684	19.3368	19.9251	20.4019	19.7908	18.0848	18.9971	17.6907	17.2134	18.862	19.7584	19.1421	17.5421	18.5606	19.636	20.0288	20.7372	19.2566	18.0491	19.6091	17.9464	18.1204	0.525525	0.006
		508	D3ZIV8	SSADTEFSDGSTAAER	Rna helicase	YTHDC2	1	182085899	182140570	-	16.8003	17.3236	17.2728	17.3101	14.251	14.5551	16.5556	17.193	17.1529	17.1398	17.1602	16.3826	17.7998	16.7254	16.2275	18.0471	15.6873	16.4458	17.1383	15.7041	17.6316	14.7834	17.4711	15.6295	17.5016	15.503	17.4944	15.2018	17.3709	17.8319	16.1241	16.6669	16.0274	16.4823	16.3486	16.7266	17.5543	15.8554	14.371	18.1276	17.5083	16.1813	17.7538	16.7896	17.1477	16.966	15.6198	15.7272	15.9634	18.5962	15.5474	15.6568	16.4031	17.5439	17.3369	16.8266	16.7538	16.1156	16.786	17.791	15.2145	14.5342	0.407638	0.0081
		509	P23514	YEAAGTLVTLSSAPTAIK	Coatomer subunit beta	COPB1	1	183695481	183729569	-	19.6893	19.429	19.6359	19.5553	17.2488	16.7689	19.8138	19.0438	19.8112	19.4113	19.3834	19.5947	20.2679	20.3318	18.1937	18.3603	19.4968	19.1355	17.3075	18.4192	17.5064	19.4877	20.2422	20.7174	19.1338	19.0166	18.6114	18.0951	20.0622	18.6383	19.3831	19.2456	19.0389	17.2521	20.9496	19.8567	18.5148	17.5101	19.1395	19.1953	18.3949	20.495	18.1145	18.8132	20.4495	18.5359	18.3981	20.0738	17.1697	19.8837	20.1151	19.1471	19.9578	19.8848	19.0839	18.797	20.2432	17.6515	19.5631	19.8371	18.0025	17.3314	0.613129	0.0066
		510	P18420	RPYGVGLLIAGYDDMGPHVFQTCPSANYFDCR	Proteasome subunit alpha type-1	PSMA1	1	183733567	183744586	-	21.7584	20.7966	21.4237	20.9009	21.154	18.9581	20.4707	20.6423	20.5506	21.1902	22.2507	21.8074	19.7233	22.3407	21.9334	21.6431	20.9202	21.2026	21.4702	20.0294	20.1692	20.5505	21.2907	19.9894	19.4837	21.4399	19.4021	19.7811	22.3115	20.5308	19.7125	18.9413	21.5442	21.3323	19.9271	19.977	21.4568	20.9155	21.449	20.4417	22.0126	21.858	21.1883	22.3044	21.0685	21.6124	20.0775	19.9853	22.4797	19.1827	20.7505	20.252	20.717	19.1514	20.273	21.4035	20.9417	21.1807	19.9823	20.1809	21.7074	22.9156	0.616262	0.0058
		511	D3Z9R8	MLQSFIKKVWVPMKPYYTQ	Atp synthase subunit atp5mpl, mitochondrial	ATP5MJ	1	183763482	183763664	-	16.6107	15.7701	16.3275	16.2737	19.3428	18.4552	16.1038	16.1706	16.1262	16.5333	16.4695	17.1	17.8645	18.003	17.629	18.9171	15.9678	16.2445	16.0689	16.2926	16.6739	16.3998	16.2085	15.3544	17.015	15.4701	15.683	16.2109	16.7844	16.6328	16.0039	15.356	16.5417	17.7129	16.3728	15.9331	16.7654	18.2569	16.4111	15.2959	18.0521	18.6138	16.4617	17.0259	16.135	16.6699	17.9108	17.5609	14.2875	17.8566	16.5499	16.6107	18.1842	17.8115	16.3138	16.7077	15.9797	15.0259	17.6793	16.5753	16.4863	15.3759	0.721416	0.0403
		512	G3V8R1	LHDVNNDGFLDEQELEALFTK	Nucleobindin 2, isoform cra_b	NUCB2	1	185104656	185143272	-	16.8049	18.617	16.6227	18.0952	19.0082	18.1083	16.4791	16.283	16.0107	17.5237	16.7131	17.9993	16.2901	18.1287	17.944	17.1372	18.9147	16.7288	17.4483	15.9551	17.8962	17.819	19.2654	18.8445	17.1481	17.789	17.2453	17.5578	18.9695	18.3465	17.4029	16.2285	18.3943	17.7065	17.297	17.4345	16.21	15.5528	16.7993	19.1498	17.5144	18.4764	16.5736	17.3397	17.7221	17.7908	16.1517	17.2208	19.4137	16.079	18.2172	18.1416	17.9273	16.1445	16.8118	16.9599	17.5527	19.1282	16.933	16.5264	17.3807	19.0588	0.546289	0.0039
		513	Q9JI85	LHDVNNDGFLDEQELEALFTK	Nucleobindin-2	NUCB2	1	185104656	185143272	-	16.8049	18.617	16.6227	18.0952	19.0082	18.1083	16.4791	16.283	16.0107	17.5237	16.7131	17.9993	16.2901	18.1287	17.944	17.1372	18.9147	16.7288	17.4483	15.9551	17.8962	17.819	19.2654	18.8445	17.1481	17.789	17.2453	17.5578	18.9695	18.3465	17.4029	16.2285	18.3943	17.7065	17.297	17.4345	16.21	15.5528	16.7993	19.1498	17.5144	18.4764	16.5736	17.3397	17.7221	17.7908	16.1517	17.2208	19.4137	16.079	18.2172	18.1416	17.9273	16.1445	16.8118	16.9599	17.5527	19.1282	16.933	16.5264	17.3807	19.0588	0.546289	0.0039
		514	D3ZTF6	SADVTSLSGGDTSKN	Phosphatidylinositol-4-phosphate 3-kinase	PIK3C2A	1	185210922	185326314	+	17.0674	18.2363	19.0597	19.0892	15.8317	16.7026	18.176	18.866	16.825	18.2674	17.5551	17.4863	16.2428	18.424	18.0802	17.7399	19.6759	18.0299	17.9822	17.1364	17.8461	17.2	19.7811	17.0952	17.2398	18.1895	18.7393	20.1081	18.0506	17.8427	17.8032	17.8998	18.0298	18.7169	18.0798	19.1501	16.2356	16.6257	17.4133	18.7679	16.9259	16.8197	17.5819	16.9433	17.9177	17.8715	18.4136	18.9616	15.5423	19.0366	17.8635	18.7248	18.5081	18.4609	18.5969	19.1201	18.0127	15.7687	17.917	18.1849	16.5424	17.0586	0.559131	0.0052
		515	A0A0G2K6Z8	ATPQAEDEAPPRPPLPELYSPEDQPPAVPPLPR	Pleckstrin homology domain-containing a7	PLEKHA7	1	185356975	185538694	+	16.3708	15.2559	14.5681	15.2932	15.0001	14.9302	15.8556	14.6533	18.0062	16.6817	16.6323	16.6476	17.3842	15.7738	16.3787	15.7882	13.9294	16.6146	15.3748	15.9869	14.0236	17.3868	16.5076	16.8064	15.134	15.4918	15.4553	16.4813	14.8503	14.6327	16.8011	17.0598	17.456	14.3134	14.9671	14.9333	17.2447	15.1649	15.7083	15.7327	16.0886	15.7391	16.5033	15.9366	17.1286	16.2249	14.9671	15.2617	13.519	15.7268	16.6	16.0072	16.7429	14.5664	14.9958	14.954	16.7099	14.7573	16.2235	17.3311	17.0829	15.7905	0.482681	0.0112
		516	G3V8R0	SASPDDDLGSSNWEAADLGNEER	Small acidic protein	RGD1311703	1	185558036	185569190	-	17.3638	17.358	16.9354	16.8651	14.877	15.0521	17.336	17.3854	18.1983	16.8384	17.4611	17.9745	17.9957	15.8021	16.2658	16.7683	16.4386	19.1499	17.504	17.0315	15.3607	16.569	16.822	15.8019	17.7849	18.1	17.0321	15.9548	17.3724	16.3653	16.6825	17.4852	16.9415	15.9578	18.6058	17.8169	17.7404	15.5361	15.8617	18.4575	16.9997	15.3984	17.1475	15.2465	17.5897	17.7655	16.2845	15.9851	18.9237	17.2734	16.6979	16.2004	16.8035	15.6267	16.4753	16.3212	16.5129	17.4763	18.3852	17.2326	18.3981	17.4592	0.53591	0.0218
		517	Q7TMZ5	FHEICSNLVKTRRRA	Adp-ribosylation factor-like 6 interacting protein 1	ARL6IP1	1	187770160	187779675	-	19.2007	19.04	16.9596	16.6965	16.9905	17.9804	18.8309	19.0699	18.8744	17.0911	16.7847	18.8944	18.3831	19.1834	19.1042	19.93	18.3988	18.162	17.9411	18.0352	18.3383	19.2322	16.562	17.6442	17.8881	16.8608	16.705	17.0698	18.5074	18.1758	17.5034	17.1199	18.5758	18.9967	18.669	16.5025	18.1745	18.808	19.3758	16.9006	18.8599	20.2471	18.052	19.231	18.8282	15.8315	17.9003	18.1804	18.7136	18.6593	17.6121	18.0836	19.2338	17.9203	18.8575	17.6857	19.0775	16.8451	18.5406	16.7337	18.554	17.4452	0.523853	0.0352
		518	Q62807	RPSSPLIDIKPIEFGVLSAK	Synaptotagmin-17	SYT17	1	188034495	188101566	-	16.3647	18.0742	17.4308	18.4634	18.5524	18.0009	16.1942	17.8844	14.7837	17.2924	17.9102	17.1349	16.0982	18.3122	17.5831	19.1301	17.8499	16.5347	16.9756	16.8047	18.569	16.3504	16.416	16.9636	18.8587	17.5949	18.7892	17.3339	17.3602	17.7052	17.0276	16.9282	18.0965	19.3202	19.3153	17.1377	15.8969	16.4107	17.606	17.9396	18.6108	16.5057	17.7062	17.35	17.4421	17.1187	18.4192	18.0161	14.7761	17.9955	18.4444	17.7438	18.909	17.7881	18.3937	18.279	17.5745	16.6288	18.3088	16.3609	16.0706	16.1931	0.510881	0.0141
		519	G3V879	EGAMACTVAVEESIAHHYNNQIR	5-demethoxyubiquinone hydroxylase, mitochondrial	COQ7	1	188174874	188190860	-	17.8396	17.8993	16.9669	16.6536	15.3721	15.1745	16.6725	17.0477	17.3339	16.9748	18.0313	18.6288	18.7253	17.2861	17.4785	16.1213	16.1118	17.367	16.5134	16.3341	14.8114	17.0683	17.3159	17.5721	16.1102	18.6413	17.7574	15.2397	17.3701	16.7657	16.3958	15.8638	18.21	17.1627	16.8187	16.5507	18.2927	16.326	17.1533	19.1281	17.3072	15.8685	17.7386	17.2137	17.934	18.1425	16.3601	16.842	14.5193	17.5062	16.4802	17.3308	16.9506	17.6843	15.7774	15.7225	16.6855	18.2648	18.3016	18.3375	16.0489	16.5514	0.559738	0.0132
		520	Q63619	MLMEEDAEKYEELLQVIK	5-demethoxyubiquinone hydroxylase, mitochondrial	COQ7	1	188174874	188190860	-	17.4358	17.3713	16.9636	16.8659	15.008	15.1098	16.7046	16.8647	17.0739	16.6902	17.9297	18.0737	18.5653	17.6362	17.4952	17.0444	14.8414	16.2598	16.7849	16.5765	15.9733	15.6377	16.3876	16.0731	15.801	17.2691	17.7171	14.5874	16.7362	16.912	15.9841	15.8589	18.0033	17.0502	16.5886	15.791	17.806	16.8877	17.2265	18.3275	17.1724	15.5566	17.445	16.9009	17.8093	17.922	16.0416	16.6699	14.3701	17.3685	16.1395	17.011	16.7425	18.0677	15.6919	15.9008	16.0723	17.9859	17.8087	17.9951	15.6549	16.1536	0.639847	0.0157
		521	Q9JL55	GIQVVSWTVNTFDEK	Glycerophosphodiester phosphodiesterase 1	GDE1	1	188394814	188407132	-	17.989	17.6541	18.0945	18.1468	15.4075	15.0962	17.7507	17.9575	18.1006	18.0071	17.8633	18.3337	18.829	18.6871	18.856	19.5379	17.0871	16.479	17.9663	17.3485	17.2576	16.692	17.0829	16.6598	18.2	16.3925	16.515	15.452	17.6152	18.7574	17.1433	17.0993	18.8103	18.035	18.3931	16.1316	19.3018	18.1757	16.8436	17.8222	17.5327	17.388	16.3408	16.3811	17.0217	16.7156	17.9201	17.655	19.2971	19.0182	17.1222	18.3431	17.452	18.2676	17.181	17.7208	16.4326	18.2026	18.2588	18.3077	15.5144	17.1924	0.762482	0.0109
		522	D4A3J9	IAPAAAETNESEIVPKPPTDLTGVGSSK	Centriolar coiled-coil protein 110	CCP110	1	188420461	188444991	+	17.1257	16.4696	17.4301	16.4591	14.2032	15.3417	17.1112	16.6756	18.0814	17.6179	16.6007	15.6963	16.4716	17.9669	17.074	17.4829	17.3807	15.1007	16.5983	16.4517	17.336	16.1547	18.1535	16.7895	16.0169	14.3563	15.9447	16.6655	16.6474	14.707	17.8831	16.1724	17.9178	14.5538	17.7194	15.6827	16.5912	17.3126	17.3691	16.1163	17.0337	16.6242	15.817	16.1448	15.9509	16.9677	15.4222	15.5991	18.6029	17.1567	16.0252	17.8054	16.4374	15.3152	17.7325	14.9924	16.8669	16.8702	16.1312	17.0628	17.4504	15.5567	0.433215	0.009
		523	A0A0G2JUM2	SMFCNLEPVLVQLIHSVNR	Vps35 endosomal protein sorting factor-like	VPS35L	1	188448478	188552272	+	18.7499	17.4308	18.7173	18.3548	15.8356	15.8583	17.4407	18.2678	17.7265	18.5169	18.7744	18.8995	16.9368	18.168	18.3145	20.1178	19.1436	17.7276	17.603	18.0315	16.3321	17.7632	17.3298	19.1082	17.1965	17.3754	16.3984	17.6412	18.5434	18.0457	16.696	16.9394	17.893	18.2138	19.0476	17.2044	17.1697	17.2369	17.4986	16.3177	18.557	20.3954	16.4246	16.5451	18.7251	17.1346	18.0896	19.4196	16.7679	17.9816	18.9387	18.0691	17.7486	18.7412	17.2324	18.0612	19.3972	16.8065	18.2552	18.7974	16.7618	16.1448	0.628069	0.0055
		524	Q5XI83	SMFCNLEPVLVQLIHSVNR	Vps35 endosomal protein-sorting factor-like	VPS35L	1	188448478	188552272	+	18.7499	17.4308	18.7173	18.3548	15.8356	15.8583	17.4407	18.2678	17.7265	18.5169	18.7744	18.8995	16.7846	17.5708	18.0011	19.9059	19.1296	17.9759	18.167	18.5158	16.6418	18.1733	16.8814	19.1281	16.8858	17.1756	16.5	18.0128	18.5203	18.0613	16.5756	16.8359	17.6959	18.1331	18.8102	17.5261	17.3171	16.9638	17.38	16.3673	18.9066	20.3183	16.4246	16.5451	18.7251	17.1346	18.0896	19.4196	16.7679	17.9816	18.9387	18.0691	17.7783	18.7109	17.2597	18.0546	19.4138	16.7903	18.2187	18.8166	16.7404	16.1595	0.643166	0.0054
		525	A0A0G2K4B0	SAVGFSNGSLEQRSS	G protein-coupled receptor, class c, group 5, member b	GPRC5B	1	188688743	188713280	-	17.6168	15.8471	17.6874	17.8645	14.7336	16.8447	18.1659	17.3375	18.2892	18.5136	17.3988	17.5733	19.1733	18.1409	17.9099	17.3719	16.5602	18.8941	16.5722	16.8874	14.9626	17.3715	17.7265	17.4224	16.4041	17.5226	17.3227	17.8313	17.554	18.3003	18.5179	18.2115	16.9874	17.1072	17.2944	17.2315	17.5723	18.8611	16.6331	16.2845	15.4122	17.9207	16.8651	15.6267	16.3539	17.697	16.9739	18.2513	16.8126	18.878	16.6354	18.2811	16.7525	16.7023	16.5764	15.4909	17.4727	17.9742	18.511	18.5139	17.8904	16.4064	0.585615	0.0065
		526	F7FA68	ELAGIVGSLNSENKV	Thump domain-containing protein	THUMPD1	1	189457582	190370515	-	18.5928	18.5629	18.1631	17.9002	15.6403	16.0726	18.3534	18.3368	19.0929	17.9565	18.4159	19.2239	19.0078	16.8448	18.1923	17.0412	17.8374	20.2581	18.6082	18.1748	17.9515	17.7121	16.4383	16.7243	18.2434	18.6725	19.1845	17.0531	17.9721	17.4142	17.5295	18.5302	17.9763	16.9505	20.0105	19.5066	18.8933	16.5207	18.2983	18.5101	18.8333	16.751	17.2855	17.2794	18.2637	18.2792	18.2421	19.48	19.8694	16.3033	18.406	17.7334	20.0651	17.8938	17.1098	16.3671	18.4219	17.9956	18.8772	18.2476	18.9267	17.4696	0.488141	0.0147
		527	Q4V8B2	KAEAATEACQLPTSSGDAGR	Dcn1-like protein 3	DCUN1D3	1	189627972	189666440	-	16.3654	16.9614	14.1724	14.0779	16.1208	15.4552	16.142	17.1056	15.6899	15.3376	14.3168	16.0144	16.6398	17.26	16.9721	17.004	14.9748	16.5842	15.1067	14.743	16.6786	16.4137	14.9539	14.4655	15.8965	14.4184	14.9897	17.1812	15.0498	15.5296	16.3949	15.5619	13.6079	16.8968	15.5972	17.2971	14.4077	15.3664	15.9644	16.7771	16.5645	15.5451	15.2551	15.1381	15.7699	14.0524	16.7337	17.1415	14.9871	15.1817	17.1049	16.3026	16.0576	16.8414	16.3546	17.007	15.3695	14.7921	16.4752	16.0339	14.2272	14.3511	0.668276	0.0095
		528	B2RYU8	QCIDECTARIEIGLH	Lyr motif-containing protein 1	LYRM1	1	189665976	189685842	+	19.0208	16.3035	17.8905	17.6354	15.9828	16.2012	17.5589	15.5997	17.9911	17.3202	18.1946	17.3621	16.9066	18.7356	17.6413	18.1359	17.3206	16.5775	16.6621	17.609	14.8025	17.3185	17.1475	17.9013	16.2038	16.5379	15.43	17.0404	17.5552	16.4764	17.2093	16.0431	18.4621	17.8347	15.227	15.8483	17.6176	18.0893	16.2665	16.9762	16.0861	18.7965	17.0246	18.5014	18.9289	16.6144	16.6795	17.2803	15.1991	16.3235	16.9298	17.0031	17.1456	16.8941	18.4724	18.0073	18.162	14.8778	16.3898	17.2877	16.3649	16.7189	0.501726	0.0099
		529	A0A0G2K568	ELDDELMKQAVLYVDSR	Ketimine reductase mu-crystallin	CRYM	1	189944895	189960073	-	21.1796	22.7909	20.8627	21.397	22.7629	21.8092	21.2382	20.835	19.292	21.8096	21.1701	19.9871	19.381	22.5524	21.1555	22.0217	22.8145	20.6191	19.6802	21.8578	22.3766	21.7511	20.2651	21.4337	21.6684	20.3841	21.5937	21.2763	20.5025	20.661	22.2368	20.2027	22.4491	23.1765	20.1195	20.0563	20.9065	20.2077	21.7292	22.1529	22.5817	20.9662	21.2523	21.7805	21.0246	22.0484	20.8106	20.5041	20.3637	19.437	22.7971	22.4963	20.7444	20.2561	21.6727	22.6023	22.259	21.4601	21.8871	19.4225	20.7097	22.4708	0.528388	0.0117
		530	Q9QYU4	ELDDELMKQAVLYVDSR	Ketimine reductase mu-crystallin	CRYM	1	189944895	189960073	-	21.0385	22.229	20.8069	21.268	22.859	22.3895	21.0887	20.7709	19.4729	21.6878	21.1452	19.8673	19.5553	22.687	21.2752	22.1282	22.5431	20.7542	19.5476	21.677	22.6572	21.7619	20.3404	21.0753	21.6373	20.3004	21.6716	21.6341	20.4482	20.6966	22.0076	20.1259	22.741	23.3276	20.113	20.0304	20.9422	20.5328	21.8484	21.6115	22.4373	20.7928	21.1587	21.8806	20.7974	21.8684	20.8462	20.5792	20.4632	19.4334	22.633	22.7048	20.6647	20.3561	21.7496	22.5512	22.1081	21.6181	21.8791	19.3129	20.7234	22.474	0.565279	0.0113
		531	A0A0G2JZB6	KCVEEAYSLLNEYGDDMYGPEK	Thump domain-containing protein	THUMPD1	1	189457582	190370515	-	16.8488	14.9996	16.0267	16.2193	17.2236	15.5419	14.4941	16.0056	14.5798	15.7786	16.7448	18.0798	16.6092	16.7269	16.5825	18.2033	15.4358	16.2528	16.3035	15.8019	15.5702	16.0438	15.2539	14.9312	15.9076	14.4531	14.6368	15.1213	15.705	14.9043	17.242	16.8612	15.8343	14.6937	18.7067	16.6857	15.857	15.6878	16.4721	15.62	15.7621	15.7981	16.4954	15.7556	17.0766	16.2111	14.5749	13.9855	15.8525	16.9746	15.6766	17.0331	15.4885	14.9874	15.7035	14.6113	15.8093	16.1695	14.8261	17.234	16.9598	17.047	0.707377	0.0174
		532	P32551	AVAQGNLSSADVQAAK	Cytochrome b-c1 complex subunit 2, mitochondrial	UQCRC2	1	190555177	190585734	+	23.5003	21.6727	21.9024	23.3417	22.5974	21.314	22.4429	21.9633	21.5665	20.9818	23.3109	23.7778	22.3024	21.4315	21.508	21.632	20.2352	21.7791	22.3608	22.5858	21.1707	21.2934	21.7761	22.3049	22.6032	23.2411	23.566	23.1563	21.7967	21.8755	21.8946	22.4582	21.1208	21.4288	21.0347	22.6361	23.0196	22.5872	22.5902	23.5459	20.1924	21.0264	21.6768	21.4461	22.5494	21.3522	21.1951	21.4571	24.6237	21.5073	22.8076	22.3375	23.1651	23.6423	20.9658	22.3538	20.3316	22.6066	22.6785	21.8405	22.7348	21.1315	0.666005	0.0104
		533	D3ZZ04	LLDLGAGDGEVTKIM	Methyltransferase-like 9	METTL9	1	190964885	191009926	+	14.1382	14.1899	14.6085	15.9647	15.6313	17.8258	14.4932	14.2125	16.3352	16.1946	15.5426	16.3874	15.6345	16.8144	16.2237	15.7183	13.3426	15.7071	17.0579	13.9831	14.4525	15.5775	16.1602	15.2966	16.1054	15.4559	15.5444	14.7818	15.9211	13.8663	17.0164	15.2765	14.8831	15.6856	15.4385	15.8984	16.4029	15.4726	16.3721	16.4212	14.6724	16.1053	14.5097	16.1319	15.8972	15.5622	15.6376	16.9476	13.2972	14.6648	16.3568	15.3622	15.626	16.0399	14.4858	16.8748	15.9548	14.2473	14.162	17.1736	15.141	14.9637	0.458171	0.0095
		534	A0A0G2K2V3	GRPALASQESSLSSPSPSSPVPVK	Ubiquitin-specific peptidase 31	USP31	1	191615146	191676915	-	15.7265	16.2198	16.7643	17.8576	16.2137	16.8213	14.8744	16.4047	15.0994	16.6376	16.3512	15.2209	16.2982	16.472	16.146	17.5828	16.3854	17.1162	15.8528	16.1481	16.6451	14.6793	18.7263	16.0642	17.1473	15.424	16.2481	17.1684	15.5694	16.3355	17.1049	16.8529	13.849	17.5667	15.4164	15.6787	15.942	17.4509	15.6103	17.4792	16.9225	16.7827	17.6007	16.1266	16.4673	16.003	16.186	15.3402	15.4772	18.7222	16.2629	15.452	16.2623	17.8001	16.3593	16.1353	17.4253	15.5997	16.651	16.6737	14.5622	15.0704	0.384548	0.0082
		535	Q3T1G7	LEALASPQIVAAFTSQSVDQSK	Conserved oligomeric golgi complex subunit 7	COG7	1	191857556	191948977	-	16.5804	16.199	16.6685	14.5842	16.0245	16.1806	17.529	17.6868	16.133	16.3444	18.4142	15.2989	17.1285	17.2268	16.5456	16.5622	15.8542	17.6708	17.6435	15.6951	15.5567	15.6476	17.8717	17.5877	14.8092	16.7559	14.8684	14.6453	17.5487	15.7629	16.99	17.5098	17.2084	15.6425	17.8123	15.7672	15.6494	16.2962	16.9227	15.3493	16.3198	16.557	16.759	16.4178	17.9099	16.4409	16.6758	16.5525	13.9027	17.4217	16.8979	16.1153	17.4871	17.2037	16.6819	17.4408	17.2094	15.462	16.6958	16.8676	15.5546	14.2838	0.510948	0.0056
		536	G3V8F7	VNAGNAVPAAVGAIPASR	Golgi associated, gamma adaptin ear containing, arf binding protein 2, isoform cra_a	GGA2	1	191951581	191984858	-	17.8233	15.9456	17.5774	17.3612	19.4515	17.9753	16.2358	16.4943	15.4703	17.4491	17.0524	17.6082	15.8064	17.4411	17.5861	16.8233	18.9644	16.4967	15.41	16.5616	17.5437	17.4885	18.1994	18.6552	17.3956	16.6147	16.0425	15.7777	17.789	17.8287	16.3323	16.3609	17.5921	18.1227	16.4078	14.8997	17.5646	17.6572	16.9778	16.1	18.2275	18.3586	16.5045	16.5063	16.7043	17.1588	18.2355	15.5941	16.8058	16.0166	17.6183	18.9549	17.7768	16.5279	18.1478	18.0397	18.4857	16.4353	16.8588	16.5808	15.2284	16.2429	0.649578	0.0286
		537	G3V8E4	GNLQPAPAQPPGDPAAQASVSNGEDAGGGAGR	Similar to d7wsu128e protein	UBFD1	1	192025357	192037025	+	18.5158	16.8474	17.6846	17.996	19.1213	19.5057	18.447	18.3508	18.6967	19.7221	18.5449	16.7733	17.9164	19.3064	18.953	18.7677	18.7104	18.733	16.4478	17.3982	17.3623	20.1967	19.3038	18.9973	16.9576	18.0405	17.8429	19.0061	19.7698	17.4874	18.1728	16.8543	18.6812	17.7884	17.2474	17.31	18.5023	19.1205	20.188	17.6272	17.9144	19.7896	17.2107	19.4261	18.5318	18.3938	18.2981	17.8575	20.0402	16.4186	19.0117	18.8066	16.5353	17.4733	18.4364	18.7218	18.5503	18.9674	17.0019	18.4588	19.1575	19.9685	0.463546	0.0113
		538	D3ZF13	LMCPQEIVDYIADKK	Acyl carrier protein	NDUFAB1	1	192044216	192057612	-	19.4599	19.4735	17.4995	17.3876	17.2822	17.6054	19.5028	19.4684	19.5551	17.5892	17.4562	19.3735	17.2042	17.2334	19.3126	17.0607	19.0586	17.0908	19.2497	19.2281	19.3267	19.2794	17.3764	19.1324	19.3565	19.4234	19.3424	18.0259	18.842	17.6122	18.5692	18.3855	20.5397	19.0841	19.7834	19.2222	18.2069	18.8213	19.7776	18.8037	16.474	17.3179	17.441	17.1621	19.2515	17.9505	18.1445	18.5494	20.7274	18.6612	19.586	18.5709	19.0036	16.5245	17.4307	19.4317	18.6627	18.877	19.2553	18.9839	20.0528	18.8205	0.592589	0.0475
		539	G3V8C0	QSVLCGSQNIVLNGK	Dynactin subunit 5	DCTN5	1	192088672	192105429	+	18.5487	18.7666	18.797	18.8253	17.5934	16.6674	18.2971	18.5319	18.2252	18.9459	18.3915	18.5467	17.3461	18.3827	17.6879	19.0198	19.321	16.5926	18.0417	19.3056	18.2461	19.122	16.2001	17.5611	18.953	17.0805	19.125	20.272	19.698	17.5737	18.3807	18.4991	19.5468	17.7376	18.6402	17.0816	16.8159	17.9765	18.0494	18.3258	17.6794	16.8284	17.1727	19.6633	17.0731	17.9649	18.1215	18.0318	19.2488	19.8133	16.9384	17.8669	18.3835	19.742	19.2906	18.8872	18.7146	16.5632	16.8481	17.8213	18.3163	18.1081	0.523184	0.0101
		540	F1LS42	LLSQEEGEYFNVPVPPEGSEGNEELR	Protein kinase c	PRKCB	1	192233910	192574831	+	21.3419	22.3435	20.8559	20.7549	21.4589	22.8928	22.6406	23.9752	22.0999	20.5362	20.7339	21.5109	21.4173	20.4787	20.9802	22.4048	21.623	20.822	22.8401	22.1679	24.003	21.133	22.355	21.4131	23.3147	21.6959	22.9	22.4182	20.3839	22.4988	22.4572	22.3	21.2759	22.3928	23.5794	21.9503	20.991	22.2278	21.5331	23.1635	22.5865	20.0031	22.5314	20.2067	21.2733	20.843	23.7776	22.8244	22.4629	21.2152	22.1104	21.9222	22.0413	22.0302	23.1043	22.4333	21.0425	21.5762	23.2713	21.3808	21.409	19.8558	0.505666	0.0071
		541	P68403	LLSQEEGEYFNVPVPPEGSEGNEELR	Protein kinase c beta type	PRKCB	1	192233910	192574831	+	21.5869	22.2903	20.6683	20.7383	21.0244	22.5741	22.782	23.9077	22.376	20.5515	20.7033	21.8033	21.3075	20.4388	21.04	22.3224	21.567	20.739	22.7542	22.1782	23.9501	21.3631	22.1281	21.3988	23.4255	21.6723	23.114	22.5308	20.4095	22.347	22.507	22.2392	21.3037	22.2131	24.0383	22.0189	20.8464	22.2889	21.5908	22.9473	22.2359	20.3288	22.575	20.3558	21.4733	20.7014	23.6898	22.8745	22.5582	20.972	22.1605	21.7509	22.0592	22.1188	23.0894	22.7702	20.9897	21.5468	22.8532	21.2956	21.5362	19.7992	0.543969	0.0075
		542	Q8VHX0	KIDHFPEDADYEQDTAEYLLR	Voltage-dependent calcium channel gamma-3 subunit	CACNG3	1	192613372	192709078	+	17.0081	19.3242	18.39	19.6848	16.7113	17.0101	17.8998	19.334	16.8745	18.4331	18.0553	17.4747	18.3326	18.0701	17.1259	19.4604	18.0335	16.8582	19.1391	17.4963	19.3531	15.9312	19.0777	18.1937	19.1842	17.5455	17.8886	17.9823	17.4972	19.2387	18.6494	19.0285	16.721	19.1163	18.8873	18.2428	17.1102	17.8153	15.9419	19.4169	18.5963	17.2654	18.7353	17.0506	17.4091	18.0529	19.263	17.7997	16.7949	20.2258	17.8978	18.0257	18.1806	17.728	18.8773	18.7447	17.8777	18.0968	20.311	17.195	16.7968	16.9221	0.229194	0.0123
		543	G3V953	GEESESFLNPELLETSR	Rb-binding protein 6, ubiquitin ligase	RBBP6	1	192933540	192965158	+	16.2434	16.3318	15.7036	15.8188	14.1663	13.9256	16.4553	16.5003	16.9462	15.8759	16.251	17.2009	17.6943	16.1541	16.5797	17.2107	14.7247	16.5637	15.828	15.4885	13.4737	15.9303	15.1352	15.4017	16.4042	15.8819	16.658	15.5202	16.1805	16.0853	15.2659	16.7172	16.115	14.3269	17.975	17.061	16.7654	14.5158	15.7346	16.889	15.5028	14.6223	16.9342	16.6198	16.7499	16.0342	15.3292	15.0523	16.2244	17.4254	14.4121	14.4912	17.3686	16.3506	16.7239	17.3253	14.3459	16.0588	15.75	15.5726	14.9471	14.7098	0.674124	0.012
		544	Q99N37	NIFPEIHSDLASKEV	Rho gtpase-activating protein 17	ARHGAP17	1	193239040	193328371	-	16.436	15.6904	17.2057	17.6989	18.4154	15.3877	15.6595	16.6739	15.0283	16.6152	16.7234	17.004	15.8271	17.4818	16.3604	17.5711	18.0628	15.7758	15.4886	17.5826	16.5201	17.7348	15.2456	16.4674	15.9854	14.984	15.2032	15.533	18.8362	15.4003	15.4097	15.6552	16.7641	15.8104	16.6973	16.3823	16.8729	16.817	16.2482	17.1838	15.7195	18.0584	15.0325	17.4881	16.8613	17.0647	15.8164	16.9934	14.9385	15.0622	17.2681	16.9966	17.379	16.976	15.8915	15.8019	18.1061	14.9543	16.1751	17.7772	15.4182	16.0404	0.411312	0.0127
		545	G3V7V9	QCDLAGVETCKSLES	Leucine carboxyl methyltransferase 1	LCMT1	1	193335645	193391638	+	19.186	18.4568	19.6122	19.9433	21.3685	21.0162	18.0654	18.8742	17.7109	19.5453	19.2386	19.0461	19.7088	19.6921	21.0455	21.1084	19.3343	18.0448	19.5572	17.7351	19.2628	17.9926	19.9138	18.3197	19.3287	18.2679	19.4333	21.3124	18.6524	18.1906	19.7139	19.2867	19.2715	18.512	19.9378	20.486	18.1142	18.4556	19.9471	20.36	17.744	19.7729	18.3355	17.958	20.0086	19.5764	19.2228	19.6367	19.3148	17.4227	20.4322	20.6113	20.0573	17.4516	19.5365	18.566	20.9703	18.8869	18.4251	18.748	20.4107	19.6958	0.632708	0.0076
		546	Q6P4Z6	QCDLAGVETCKSLES	Leucine carboxyl methyltransferase 1	LCMT1	1	193335645	193391638	+	19.186	18.4568	19.6122	19.9433	21.3685	21.0162	18.0654	18.8742	17.7109	19.5453	19.2386	19.0461	19.7088	19.6921	21.0455	21.1084	19.3343	18.0448	19.5572	17.7351	19.2628	17.9926	19.9138	18.3197	19.3287	18.2679	19.4333	21.3124	18.6524	18.1906	19.7139	19.2867	19.2715	18.512	19.9378	20.486	18.1142	18.4556	19.9471	20.36	17.744	19.7729	18.3355	17.958	20.0086	19.5764	19.2228	19.6367	19.3148	17.4227	20.4322	20.6113	20.0573	17.4516	19.5365	18.566	20.9703	18.8869	18.4251	18.748	20.4107	19.6958	0.632708	0.0076
		547	F1M8P6	NIIPASTGAAKVIPE	Gp_dh_n domain-containing protein	GAPDHS	1	89180063	89194602	+	25.3092	22.8563	23.4209	24.283	22.4136	23.7093	24.0551	25.2296	25.9428	24.4826	24.8129	24.9501	25.2984	24.7674	25.8984	26.531	23.7028	23.1661	23.756	24.482	23.7269	25.0109	23.5375	23.3256	23.7732	25.3915	23.8806	24.6399	24.2171	24.594	23.3704	23.3371	24.4407	26.1496	24.0889	22.3892	24.7881	24.945	25.1739	23.2497	25.936	24.9317	24.104	23.5582	25.5336	25.3726	25.5277	25.8852	23.1044	23.1334	24.3606	23.9265	24.6324	23.1865	24.4317	26.3106	25.9195	23.542	23.2306	24.1737	24.0999	24.6461	0.653723	0.0084
		548	A0A0G2K6I0	QFGFIVLTTSAGIMDHEEAR	40s ribosomal protein s15a	RPS15A	1	196095214	196095597	+	19.4647	18.1331	16.743	17.5747	16.3804	16.2514	18.7163	17.7532	17.8193	16.0517	18.1308	19.3799	17.2878	18.9097	19.0724	18.6214	16.2228	17.0189	17.8019	16.2604	16.776	16.5042	18.5354	18.6201	17.1892	18.6886	17.7942	16.8881	19.2726	18.5847	17.3326	17.556	18.1803	18.098	15.9949	16.656	17.7458	17.201	17.327	17.3242	17.4034	18.3027	18.6226	18.9613	18.4827	18.0422	16.6351	16.7698	18.3276	18.626	16.1218	16.6743	18.0878	18.93	17.3704	17.8892	16.2999	19.355	16.3594	18.3361	17.5473	16.7327	0.692278	0.0096
		549	Q63505	VVSLPLQEIHPECGPCK	General transcription factor 3c polypeptide 1	GTF3C1	1	197032474	197098649	-	16.4643	15.7772	16.282	16.115	15.585	14.4518	16.4836	16.4647	18.0287	15.7778	16.9787	18.1609	17.9655	16.6319	16.0394	15.5402	15.9961	18.0723	17.302	17.0288	14.2365	16.3923	16.0965	15.7932	15.471	16.8376	16.4647	16.1952	16.5064	15.2249	15.4633	16.8682	15.7936	14.8259	18.6723	17.8315	17.2213	15.3726	16.3201	16.0281	16.3061	16.7734	16.3992	16.7514	16.9866	16.0261	15.9016	16.3998	15.903	18.5674	14.8024	15.1137	15.6935	17.6678	16.7622	17.5231	16.3567	15.8445	16.5173	16.9916	15.084	14.3788	0.621973	0.0111
		550	D3ZK93	EEPTFIDPEAIKYFR	Germ cell-specific gene 1-like protein	GSG1L	1	197272016	197482529	-	15.6281	17.6378	16.1458	16.7602	13.7921	15.3949	15.8151	17.3851	15.4391	16.6223	16.2041	15.3094	16.2876	15.6046	15.8288	16.2462	16.2235	14.5219	17.1477	15.0226	17.7043	14.391	15.6673	15.5013	17.0672	16.2653	17.5765	14.9317	15.0791	17.0986	16.4773	16.8249	14.8643	17.0219	17.0755	15.7968	15.3538	16.4443	14.3389	17.4493	16.7972	14.893	16.9413	16.145	15.5467	16.0563	17.3908	15.8137	14.4352	17.704	14.9424	15.864	16.4557	16.4371	15.4873	15.8763	16.4113	16.9297	17.8389	15.6032	13.9358	15.3046	0.247255	0.0227
		551	G3V858	DLSSLLQAVGRLAEY	Exportin 6	XPO6	1	197500514	197590277	-	13.978	15.787	15.5767	16.6001	16.6863	16.8072	14.8629	16.3657	13.862	15.5899	15.579	13.9464	15.0463	18.0181	16.7226	15.2553	15.2764	15.4715	16.6023	13.7651	14.9351	15.0364	16.1221	15.1138	15.3483	15.9248	14.3471	16.3687	16.0032	15.8216	15.8832	14.4354	16.6271	14.9567	16.982	16.0701	14.6563	16.2283	15.7002	15.0439	13.7162	16.1743	15.1105	15.6994	16.1368	15.3932	15.3469	15.844	12.7956	16.2572	16.6024	15.8312	16.5418	16.9626	15.0392	15.7899	15.9427	14.0215	16.5977	16.0013	14.4836	14.3262	0.379733	0.0116
		552	Q5EBC7	AELAGALAEMETMKA	Rab gtpase-binding effector protein 2	RABEP2	1	197839430	197856312	+	18.4149	16.6299	18.5541	18.312	17.7699	15.8499	15.792	17.3162	16.1644	17.5558	18.0527	19.0327	17.7719	18.2979	17.1525	17.621	18.759	17.7808	17.8619	18.844	15.987	17.5431	18.7066	18.6298	15.3257	17.151	16.6255	15.9895	17.9221	16.1302	17.5228	19.2317	17.4777	16.6117	16.719	16.8863	18.3862	17.8609	16.9367	18.2447	17.8444	19.3938	17.2404	19.1854	16.3265	17.5626	18.2396	18.2837	18.0896	15.6513	16.905	17.8225	17.8806	16.7742	16.7424	15.7303	17.4359	18.406	17.1957	17.8906	18.2919	19.4993	0.620735	0.0045
		553	Q62835	AELAGALAEMETMKA	Rab gtpase-binding effector protein 2	RABEP2	1	197839430	197856312	+	18.4149	16.6299	18.5541	18.312	17.7699	15.8499	15.792	17.3162	16.1644	17.5558	18.0527	19.0327	17.7719	18.2979	17.1525	17.621	18.759	17.7808	17.8619	18.844	15.987	17.5431	18.7066	18.6298	15.3257	17.151	16.6255	15.9895	17.9221	16.1302	17.5228	19.2317	17.4777	16.6117	16.719	16.8863	18.3862	17.8609	16.9367	18.2447	17.8444	19.3938	17.2404	19.1854	16.3265	17.5626	18.2396	18.2837	18.0896	15.6513	16.905	17.8225	17.8845	16.7529	16.8266	15.6169	17.3497	18.7081	17.7285	17.8354	18.2287	19.2698	0.615298	0.0045
		554	Q64578	NAENAIEALKEYEPEMGK	Sarcoplasmic/endoplasmic reticulum calcium atpase 1	ATP2A1	1	197855912	197875038	-	21.4974	21.1868	20.5649	21.8398	20.7107	19.3823	20.5087	20.9805	21.7239	20.4548	21.6419	22.1696	21.7809	18.8809	20.6576	20.8675	18.9958	21.5101	22.0787	21.0549	21.3449	19.4869	20.7452	20.5003	21.4037	21.9101	21.8149	20.2741	18.8922	21.4117	20.8689	21.7355	20.9084	21.2278	22.0183	21.2281	21.738	20.6227	20.0009	21.8778	21.3524	18.6661	20.658	19.3128	21.4731	19.454	20.701	21.0976	22.9922	20.8393	21.6081	20.7282	21.869	21.2684	20.1878	21.1781	21.0615	20.0622	22.4992	21.5494	19.8797	19.0426	0.446131	0.0094
		555	M0R617	VHPIPLESGGSSDVVLVSYVPSQR	Sh2-b ph domain containing signaling mediator 1, isoform cra_a	SH2B1	1	197878840	197886759	-	16.6828	16.6845	17.9158	17.6062	15.8117	14.434	17.3165	17.3658	17.6959	17.4317	17.8689	18.0263	18.7099	18.4791	17.1567	18.0141	17.1018	18.3341	16.9437	17.2594	15.2142	16.7283	18.1634	16.1632	16.7649	16.4501	16.6655	16.9026	17.7282	16.3955	16.1781	17.3729	17.7896	16.6239	18.555	18.3967	17.2804	15.096	16.1397	18.8347	17.0875	16.2986	16.867	15.9354	17.0065	17.4185	17.3725	17.7376	14.8196	17.2675	18.4684	17.4784	16.2033	16.6958	16.6394	15.4633	17.0642	18.6177	17.4378	18.2796	17.844	17.992	0.608044	0.0052
		556	Q62985	VHPIPLESGGSSDVVLVSYVPSQR	Sh2b adapter protein 1	SH2B1	1	197878840	197886759	-	16.6828	16.6845	17.9158	17.6062	15.8117	14.434	17.3165	17.3658	17.6959	17.4317	17.8689	18.0263	18.7099	18.4791	17.1567	18.0141	17.1018	18.3341	16.9437	17.2594	15.2142	16.7283	18.1634	16.1632	16.7649	16.4501	16.6655	16.9026	17.7282	16.3955	16.1781	17.3729	17.7896	16.6239	18.555	18.3967	17.2804	15.096	16.1397	18.8347	17.0875	16.2986	16.867	15.9354	17.0065	17.4185	17.3725	17.7376	14.8196	17.2675	18.4684	17.4784	16.4469	16.031	16.1238	15.8326	16.8178	18.4714	17.3851	18.3171	17.9737	18.2824	0.623707	0.0052
		557	P85834	ELLTEFGYKGEETPVIVGSALCALEQR	Elongation factor tu, mitochondrial	TUFM	1	197903582	197907189	+	23.2381	20.7286	21.3919	22.1639	23.0297	22.9176	20.8326	20.3988	21.2992	21.4318	21.8148	22.2003	22.9217	22.1169	21.9329	22.0629	21.121	21.8618	22.2652	21.9416	22.2688	22.6558	20.1035	21.4311	20.8443	19.6457	19.9239	19.9597	21.2494	21.0139	21.4643	22.0878	21.5156	22.4371	20.6125	20.8114	22.3738	23.454	22.314	19.8765	21.448	22.7922	22.0451	21.5887	22.3786	21.1375	20.6881	20.3571	20.6216	23.945	21.7157	21.2968	21.4569	22.7092	21.8614	22.2963	22.2289	20.5623	21.6812	22.2136	20.8279	19.3421	0.625224	0.0038
		558	A0A0G2JYE0	TTYDSSLSSYTVPLEK	Ataxin 2-like	ATXN2L	1	197908094	197919560	-	20.2342	20.2868	20.0403	20.4033	18.5447	17.7101	19.7207	20.5031	20.0077	20.3105	20.2422	20.648	20.8078	20.1029	18.8251	19.2091	19.8226	18.6302	20.264	21.4983	20.6667	19.9631	18.5088	20.5614	19.6375	18.4391	18.7528	20.3969	18.6582	19.6511	20.8516	21.4832	17.5064	19.4093	20.0328	19.9818	19.5562	19.6862	19.0837	19.1088	19.8788	21.4159	21.069	19.0055	20.0985	19.6231	20.4171	19.4866	21.0488	21.1227	18.5414	18.6068	20.659	19.0951	20.696	18.9227	17.9198	21.2654	20.4838	20.4045	19.3285	19.1488	0.570732	0.0061
		559	B3DMA1	TTYDSSLSSYTVPLEK	Ataxin 2-like	ATXN2L	1	197908094	197919560	-	20.2315	20.2862	20.0259	20.3978	18.5928	17.7094	19.7083	20.5071	20.013	20.2874	20.2656	20.6744	20.8483	20.0479	18.8115	19.3042	19.7068	18.6853	20.3336	21.4848	20.6157	19.9494	18.3894	20.5336	19.6489	18.5526	18.7226	20.3927	18.6227	19.6909	20.7746	21.5371	17.4496	19.4141	20.0573	20.005	19.603	19.6787	19.0768	19.1296	19.931	21.2877	21.1717	19.1309	20.1784	19.6923	20.3797	19.5274	21.028	20.9468	18.6347	18.4149	20.6687	19.0942	20.6437	18.7823	17.8761	21.1571	20.5635	20.4008	19.4663	19.2118	0.570671	0.006
		560	B5DFC8	MIINEELMASLDQPTQTVVMHR	Eukaryotic translation initiation factor 3 subunit c	EIF3C	1	197964407	197982601	-	19.5145	17.482	18.691	19.741	20.088	19.063	16.915	19.0848	17.7639	18.6069	19.6001	19.9718	19.2215	20.2892	18.0272	20.5736	18.7461	19.6628	19.4265	17.8419	19.2747	18.3771	18.8671	18.8045	18.6057	16.946	17.6736	19.8857	17.7488	18.3354	19.4452	19.256	19.2081	17.9496	21.0426	20.5811	17.5542	18.0888	18.3676	18.8868	18.0899	19.2549	20.0663	19.673	20.4652	19.2763	18.6859	19.5319	17.2142	18.671	18.0711	17.7598	20.0559	17.8315	19.6414	18.2586	18.05	19.5029	19.4838	18.4277	19.7398	17.0956	0.524194	0.0037
		561	P17988	THLPLSLLPQSLLDQK	Sulfotransferase 1a1	SULT1A1	1	198100586	198104109	-	16.5314	15.2826	17.2046	18.1294	17.2293	15.9179	17.3707	17.3539	14.9688	16.5665	17.0709	17.9349	15.5329	15.7995	16.3361	16.7848	18.9812	17.6713	17.4491	16.033	15.7819	16.7417	16.3145	17.6386	18.2286	17.5087	17.4656	16.6067	18.7544	18.2255	15.9567	16.5849	16.211	16.2696	18.0641	16.2052	17.3289	16.5957	16.1154	15.2615	17.1856	18.3668	15.8065	16.6028	18.3868	17.5711	16.0356	16.7938	15.3599	16.5781	18.0943	18.0125	17.8405	17.3558	17.2816	17.6671	17.5717	15.3022	17.0161	17.1035	15.1332	15.7502	0.755683	0.0202
		562	D4A9P7	LVNECLAEELPHIHAFEQK	Bola family member 2	BOLA2	1	198120099	198121158	+	19.1729	19.7774	17.627	17.6277	16.9304	18.3481	19.3186	19.8151	18.5633	17.5124	16.9417	19.096	18.3771	20.0494	19.037	19.5971	19.7771	18.4033	18.0669	18.2397	19.6424	19.7636	17.8436	18.5336	17.601	16.4777	17.4897	19.4363	18.9144	18.2604	18.8899	18.2978	17.3607	18.8585	18.4688	18.2552	17.813	20.2221	18.6223	17.6235	18.1207	20.9531	17.5654	19.1194	17.6521	18.3761	19.0982	18.1974	20.6664	17.3273	18.5656	19.6748	17.7604	17.5935	18.1669	18.9647	19.5427	18.4059	18.2613	18.0244	17.3599	20.5733	0.423301	0.007
		563	Q91ZN1	HLEEPLSLQELDTSSGVLLPFFDPDTNIVYLCGK	Coronin-1a	CORO1A	1	198123884	198128857	-	21.4775	21.0715	21.8287	21.892	24.3244	21.603	20.6223	21.8883	19.3321	21.5723	21.3852	21.4042	20.3114	21.2931	20.8608	23.3099	21.5091	20.4655	22.5895	20.9865	22.8513	19.8462	21.0403	20.9963	22.8356	21.8915	21.9759	22.7121	19.544	22.1823	21.4176	22.1349	21.627	23.0339	22.6437	21.3729	21.0053	20.3522	20.6163	21.7225	22.1142	19.9627	23.0537	20.653	20.5471	21.4129	23.1119	21.014	20.1801	20.6563	22.0359	22.0955	21.3627	20.7326	22.6463	21.7871	21.028	22.587	22.7111	19.8963	19.9816	21.7529	0.363625	0.008
		564	P21708	IADPEHDHTGFLTEYVATR	Mitogen-activated protein kinase 3	MAPK3	1	198192773	198198975	+	19.8102	19.4308	20.3242	20.3165	22.3126	20.9833	19.0644	19.2674	19.2933	21.2889	19.9991	19.3567	18.8198	20.7244	20.5848	19.3203	21.6698	21.1474	19.0404	20.9373	19.5474	20.3172	21.3149	21.0286	18.2156	19.5775	20.2281	21.4292	19.2451	18.8945	20.8814	19.0316	20.347	21.1363	19.9716	19.4528	19.3679	19.9345	21.9071	18.6253	20.8978	21.1205	19.3311	20.1305	20.1377	20.3181	19.5691	20.5514	19.6846	18.1232	21.7428	21.5341	18.4245	20.1001	19.6276	20.6175	21.1449	19.5929	20.117	19.2963	20.0796	22.2707	0.561077	0.0056
		565	Q5BJ92	VDSPVTVCGDIHGQFYDLK	Serine/threonine-protein phosphatase 4 catalytic subunit	PPP4C	1	198219054	198225580	-	17.786	17.8538	15.9673	15.797	15.6591	16.0251	17.8717	17.9943	17.8777	15.7163	15.824	17.7644	15.7016	15.4838	17.6236	15.3071	17.41	15.5605	17.4731	17.6644	17.6768	17.442	15.8313	17.6117	17.6859	17.7605	18.03	16.8032	16.5175	15.7675	17.5091	17.4031	17.4861	16.5374	19.9926	17.2324	15.9871	17.0285	17.8039	16.7332	15.9343	16.7377	16.1449	16.6857	18.2505	17.6375	14.9238	16.8437	17.7488	17.697	17.6988	15.9057	16.5136	16.5842	15.6949	16.1898	16.6944	18.2947	16.5033	16.9336	19.2163	17.4993	0.589522	0.0228
		566	P05065	IGEHTPSSLAIMENANVLAR	Fructose-bisphosphate aldolase a	ALDOA	1	198228387	198233588	-	24.8513	25.3165	26.4352	25.9782	26.8245	25.9725	25.4562	25.1533	23.9974	25.8135	23.3676	23.7771	25.7414	25.5939	24.6304	26.5409	26.2895	24.6966	25.0698	25.4341	26.5284	26.631	25.5724	25.3461	24.8265	23.7553	23.0333	26.5807	24.0098	24.6625	25.6108	25.5534	24.9655	26.0496	24.6996	22.9753	24.9477	26.729	26.189	25.1441	26.2652	26.1327	23.4686	25.2524	24.4094	24.7685	26.1944	25.0768	26.4143	24.523	25.8253	26.6624	24.0607	23.7251	24.9831	24.7965	26.0436	26.2109	25.2851	24.7921	25.9558	27.1282	0.628642	0.0026
		567	P70611	NTLNPVWNEELTYSGITDDDITHK	Double c2-like domain-containing protein alpha	DOC2A	1	198284473	198288113	+	18.0337	19.5273	16.5567	16.9244	17.5723	18.2601	18.8122	19.6616	17.5699	17.4715	16.7901	17.3443	15.7662	17.2001	18.1283	17.8098	18.5734	16.7267	18.9747	17.8152	19.7987	18.6033	18.3265	18.3283	19.4707	17.6865	18.5064	18.8704	16.5752	17.738	19.2264	18.8591	17.9853	18.4165	20.0049	17.9321	16.4019	18.2234	18.9988	17.3813	17.2717	16.9616	19.2957	18.1532	17.2912	16.8173	19.5115	18.2572	16.1609	18.4689	17.9424	18.5702	16.5217	16.989	18.8856	18.1375	19.5712	18.2817	18.8629	17.8623	16.904	17.6833	0.657388	0.0121
		568	F1LSD5	AASGGSSGENVGPPAAVPGPLSR	Serine/threonine-protein kinase tao2	TAOK2	1	198301938	198320075	-	18.2078	17.6182	16.2459	18.0961	18.2442	16.2438	16.2278	18.9246	17.1743	16.9545	17.3704	18.5961	18.3425	18.5375	17.6707	19.8128	16.3991	19.0558	18.0993	17.3382	18.7557	17.6663	17.2736	16.3112	17.8609	17.6579	16.1352	16.4212	17.4619	19.473	17.8773	18.1738	17.061	19.2363	19.2752	17.2576	17.3981	17.459	18.0964	17.7035	18.6159	15.965	18.7901	18.2494	18.5035	17.7086	17.9394	17.9974	15.3792	19.0931	17.2823	17.4508	18.4482	18.6215	18.234	18.544	18.0216	16.6399	18.3905	18.1673	16.2608	15.9069	0.451404	0.0044
		569	Q9JLS3	EQLKEELQENPSTPK	Serine/threonine-protein kinase tao2	TAOK2	1	198301938	198320075	-	18.4165	16.6896	16.2108	17.5129	18.2099	17.5341	16.2145	18.5123	17.0937	16.9686	16.9779	18.3502	18.1948	18.3022	17.8305	19.7286	16.0861	18.8552	17.698	17.0231	18.6224	17.8824	17.1291	15.7256	17.7352	17.4499	16.8862	16.2632	17.4081	18.7945	16.9966	17.1582	17.342	19.482	19.3353	16.6534	17.1979	17.5724	18.6136	16.7177	18.7545	16.9248	18.7366	18.1868	18.3062	17.5333	17.8343	17.8753	15.1766	18.9052	17.3314	17.488	18.1889	18.1166	18.0139	18.6192	18.0313	16.3858	18.4133	18.2242	16.0539	16.0538	0.43061	0.0051
		570	Q7TQ24	GPDLALLEATGGAAGGGGAGR	Pdip1	KCTD13	1	198360627	198378934	+	14.3398	17.0072	15.9605	15.5631	14.3617	15.4367	15.457	16.6501	13.674	14.9349	15.1265	14.7164	15.404	15.9639	15.7686	16.9147	14.8095	15.0462	14.4815	14.3407	15.7131	13.6245	16.0045	15.1953	16.6766	15.7547	17.3604	16.5312	16.992	17.1131	14.6838	15.6849	15.3432	14.7381	15.7554	15.749	15.3309	13.726	15.6344	16.5188	15.051	13.7564	15.0101	14.8224	14.9807	15.0737	14.9028	15.0488	15.4077	17.1747	15.9295	17.5171	14.0432	15.1909	16.07	17.2235	16.2292	14.211	15.5533	15.4228	14.2799	15.6534	0.662478	0.0076
		571	D4A6P1	EGDMLTLFDGDGPSAR	Rcg40132, isoform cra_a	SEZ6L2	1	198383201	198403544	+	18.0063	18.7895	17.9482	17.7636	16.6477	15.0128	17.9715	18.2543	17.3168	17.6612	17.8717	18.1573	17.3142	18.0363	16.73	17.6005	17.7018	18.8185	18.8996	17.4192	17.8939	17.596	17.2973	18.3782	17.3664	18.4586	14.6545	18.4752	17.7394	17.9824	16.6776	18.4829	16.3596	17.8247	17.7822	19.8975	17.0456	16.5018	17.4318	16.8753	16.5198	17.7911	17.4404	15.7107	16.9731	18.0825	16.9708	17.0868	18.2578	19.5099	17.968	17.6577	18.538	17.6089	17.7599	17.2456	15.7347	18.9764	17.906	16.0056	17.984	18.0822	0.427724	0.0066
		572	P70500	SIISVIHLVTAARNM	Cdp-diacylglycerol--inositol 3-phosphatidyltransferase	CDIPT	1	198409360	198413497	+	19.0305	18.8684	18.6673	18.7442	16.6303	16.6416	18.6015	18.7371	19.2641	18.4009	18.8572	19.0401	16.6492	15.748	18.7325	19.0226	18.1494	19.084	19.3071	18.9281	19.0572	19.2094	17.6095	18.2063	18.7021	18.5956	18.1156	17.658	16.879	18.4882	17.8223	18.8643	17.3575	18.7046	20.0663	18.0562	19.1104	16.9304	19.4425	18.4522	20.1486	17.6582	19.3394	17.8928	19.5046	17.3416	18.0185	19.447	19.8898	16.7966	18.3556	17.8385	18.8391	19.267	17.6836	18.2226	19.4586	18.1804	19.3593	19.0485	17.0975	16.3803	0.554369	0.0143
		573	A0A140TAE0	ELPSGVEELLNLGHDPLADR	Major vault protein	MVP	1	198420806	198450047	-	19.2549	17.6936	18.0992	17.6138	17.5349	17.1538	19.0193	17.1961	20.1237	18.0025	18.7141	19.8816	18.8723	18.2405	17.8431	16.6343	18.9533	18.6663	17.4744	18.7778	16.1483	17.9571	19.3749	19.5727	17.709	19.7546	17.7881	16.7226	18.527	17.0503	18.2908	18.6083	18.959	16.6168	18.424	18.7876	19.3102	17.6564	17.4584	18.0658	18.51	20.5429	18.2229	18.8445	19.5355	19.5475	17.6169	19.1122	18.3795	16.4101	17.137	17.5475	19.0443	19.9945	17.8382	16.9848	17.8517	17.0622	16.934	18.5986	19.0775	18.852	0.580582	0.0094
		574	Q62667	ELPSGVEELLNLGHDPLADR	Major vault protein	MVP	1	198420806	198450047	-	19.1978	17.7118	18.1138	17.6079	17.4974	17.1433	18.9669	17.1989	20.1231	17.9697	18.8096	19.8783	18.8723	18.2405	17.8431	16.6343	18.9533	18.6663	17.4744	18.7778	16.1483	17.9571	19.3749	19.5727	17.709	19.7546	17.7881	16.7226	18.527	17.0503	18.2908	18.6083	18.959	16.6168	18.424	18.7876	19.3102	17.6564	17.4584	18.0658	18.51	20.5429	18.2229	18.8445	19.5355	19.5475	17.6169	19.1122	18.3795	16.4101	17.137	17.5475	19.0443	19.9945	17.8382	16.9848	17.8517	17.0622	16.934	18.5986	19.0775	18.852	0.584177	0.0093
		575	D3ZFB6	HSEEGMGPVQVVAENLDQPEALQSGPDTTAAPVDSGPK	Proline-rich transmembrane protein 2	PRRT2	1	198451324	198454914	-	18.2496	18.71	18.4232	18.1739	16.8885	16.6881	18.6939	18.6484	18.9793	18.3194	18.6434	18.4481	19.0703	17.1001	18.4127	18.3943	15.9232	17.0929	19.8203	18.4207	19.0642	18.0871	18.8092	18.2665	17.6883	17.1386	17.0521	17.6097	16.7264	19.103	18.3319	19.294	17.2638	17.5318	19.9574	18.775	18.4904	17.4669	17.5321	18.3108	18.284	15.9972	18.5877	17.0663	17.5113	18.7584	17.9272	16.4298	19.542	19.3683	17.0102	18.5649	16.5526	17.1082	17.5891	16.7841	18.1029	19.5743	19.5566	18.5221	18.427	18.3137	0.649663	0.022
		576	Q5I0M2	EALQAAEAGADLVMLDNFKPEELHPTAATLK	Nicotinate-nucleotide pyrophosphorylase [carboxylating]	QPRT	1	198544262	198559568	-	14.9689	14.6755	15.3059	15.4091	16.6178	17.316	14.7059	14.9199	14.2655	15.0787	15.2954	15.2483	15.8843	16.6877	15.1661	15.5647	16.6075	15.33	14.1644	16.6035	14.6175	17.0626	15.8419	15.7941	14.1453	14.0122	14.2199	16.6203	15.5734	15.2636	14.2388	14.2656	16.7957	15.4525	15.6764	15.2205	15.2137	16.9981	13.9792	15.3183	14.8819	17.1581	14.4897	16.8367	15.3534	15.4986	15.3023	17.0868	15.8139	13.4678	15.2336	15.0076	15.3193	14.1801	14.0699	13.8823	16.2805	16.491	15.1262	16.2699	15.9101	16.4617	0.520481	0.0318
		577	B4F786	HSLDSDEEDDDEGSSK	Cd2 antigen (cytoplasmic tail) binding protein 2 (predicted), isoform cra_a	CD2BP2	1	198635447	198638944	-	15.8305	15.4832	15.5137	15.6963	17.0744	16.1259	14.6835	16.1495	16.3774	15.922	16.8718	18.4377	16.2823	17.0071	15.7133	16.7392	16.1955	17.5641	17.4657	16.7452	15.5685	17.6861	14.5652	14.5677	15.5769	15.9855	15.437	14.4978	16.9952	15.734	15.3445	15.3903	16.5099	16.3216	17.2905	14.8298	17.4595	16.743	15.948	16.6562	18.0442	15.5373	15.4026	17.5812	14.43	17.1255	16.8535	16.6224	17.3485	16.6269	15.1794	16.2587	16.7711	15.3984	17.4773	15.2116	15.1314	16.6425	15.5752	16.72	18.0162	16.7884	0.50997	0.0084
		578	D3ZSY8	GGAGQVAGGHGAATSASAGPVPEDPSGPVTGPPGTCEASAPVAR	Tbc1 domain family, member 10b	TBC1D10B	1	198641018	198652674	-	18.2167	19.4746	19.5346	19.7308	17.4758	17.2036	19.4918	20.2972	17.9084	19.668	18.4767	18.4076	18.2608	17.8425	18.8399	19.1408	20.4496	17.7664	19.4215	19.8335	20.823	18.977	18.8681	18.8844	18.4017	18.5132	20.2704	20.5253	18.4724	18.085	19.1059	19.2963	19.6083	19.3267	20.0806	19.6804	17.9452	17.4857	19.4307	20.5199	18.5405	17.6798	18.7551	18.092	19.3229	18.542	19.5659	19.6054	16.6704	20.5108	19.5953	19.1882	19.5177	18.2466	18.9476	19.1873	20.6149	17.6359	19.9292	19.609	17.8405	17.6501	0.555139	0.0057
		579	P31325	AALFQHQPPRPFPIIATDLEGDSSAITEDEVTLVR	Phosphorylase b kinase gamma catalytic chain, liver/testis isoform	PHKG2	1	199019289	199032052	+	16.7871	16.9684	15.5212	15.8614	16.4185	16.9671	16.617	15.2039	15.6485	16.2118	16.5394	15.551	15.8188	16.712	16.6111	13.93	15.5026	16.1273	15.6081	17.004	17.4381	16.237	17.8364	17.1595	16.3282	17.948	15.8752	16.3248	15.2345	17.1892	14.9386	16.6286	16.4293	15.8558	14.9231	15.4776	15.9498	17.0837	17.3341	15.6672	17.447	17.5858	16.0899	16.0003	16.5919	15.0004	16.8082	18.2672	14.8011	17.3086	16.8701	15.779	14.9555	15.431	15.9739	17.5603	17.8766	15.209	15.6276	16.9537	17.1703	16.5035	0.462001	0.006
		580	Q8CJB9	ELSSSGTEVPGCQEGLTR	E3 ubiquitin-protein ligase bre1b	RNF40	1	199037544	199052172	+	17.3904	16.9493	16.9558	16.5768	15.927	14.7732	16.9972	16.9712	18.3137	16.4602	17.7376	18.5183	18.8096	16.6173	16.9193	16.853	15.7384	18.307	17.9436	17.1575	14.7836	16.2602	16.1259	16.1784	17.0225	17.6317	17.3337	15.8031	16.9793	16.3868	16.6511	17.8484	17.186	15.4211	19.0013	17.8905	17.8761	15.5577	16.4516	17.3873	17.163	15.7437	17.2572	15.9869	17.2734	17.5303	16.3414	18.1529	18.1877	15.0225	16.3682	16.2779	17.8927	17.3692	16.4107	15.4653	15.2554	17.7526	16.0782	17.7313	18.1437	16.7945	0.432181	0.0105
		581	P61265	DSDDEEEVVHVDRDHFMDEFFEQVEEIR	Syntaxin-1b	STX1B	1	199251844	199270627	-	24.042	23.3703	23.4389	23.4304	21.6885	21.7955	23.5696	23.3419	24.5108	23.5975	23.9492	24.2489	24.4608	22.1411	23.6012	22.7679	21.4992	24.7892	23.9714	23.6856	21.8211	24.0234	22.4374	22.1799	23.2892	23.9112	22.9606	22.7608	22.9896	22.6773	23.1292	24.3334	22.7228	21.5196	23.6843	24.451	24.0794	21.8691	23.8029	23.3308	24.2268	21.5901	22.2955	21.7549	22.4458	23.2769	24.0498	23.9145	24.1342	21.6642	23.8613	24.2938	22.6094	22.5431	23.2417	22.1736	22.0414	24.0485	23.1752	22.9188	25.5387	23.3159	0.446098	0.006
		582	Q08850	AIEPQKEEADENYNSVNTR	Syntaxin-4	STX4	1	199287710	199294979	+	17.8652	15.3989	17.8996	17.2801	16.3467	16.1408	17.0086	16.5073	18.9113	18.4369	16.727	17.133	18.5877	17.119	18.1296	16.0831	16.5145	17.1471	15.7317	16.671	17.322	17.14	19.5578	17.3605	15.915	16.4703	17.0371	16.9882	15.9773	16.4055	17.9651	17.3013	17.9092	16.8283	15.4508	16.6358	17.5839	18.6706	16.9689	16.873	16.2668	19.2441	18.3459	18.4721	16.6066	17.3004	16.253	16.9129	18.3031	17.2437	15.1998	16.5444	15.6765	16.4537	16.8153	16.6578	16.5031	18.4903	16.2534	17.3383	19.0913	17.5987	0.624769	0.0078
		583	Q6TEK4	ALCDVGTAISCSRVF	Vitamin k epoxide reductase complex subunit 1	VKORC1	1	199337138	199341302	-	15.7661	15.6197	14.0986	14.0548	15.6711	17.0409	15.8058	15.7852	15.8495	13.9353	14.271	15.8407	14.0376	13.8493	16.4673	14.4378	16.0725	14.1411	15.7541	16.0158	15.8954	16.3326	14.2799	16.3627	16.1673	16.4197	16.587	15.3026	15.4955	14.6648	15.9354	14.6505	15.3189	14.7464	16.6994	15.3836	15.2304	15.8194	16.4547	13.8513	15.323	18.232	16.5203	15.5915	16.4753	13.3358	14.9794	15.8156	14.3247	15.6185	16.3453	15.4125	16.3577	16.2263	15.9045	15.0925	16.8288	13.8504	15.0602	16.4437	15.2728	13.8809	0.373202	0.0456
		584	Q00972	QLLDDHKDVVTLLAEGLR	[3-methyl-2-oxobutanoate dehydrogenase [lipoamide]] kinase, mitochondrial	BCKDK	1	199351628	199356881	+	18.3995	16.7904	15.9888	17.188	16.2995	16.0409	16.6859	16.9946	17.8436	16.2818	18.8897	18.8185	16.989	16.2444	16.2211	17.9511	16.3186	19.5351	17.919	17.0777	16.3774	16.5884	16.5106	16.7399	16.3054	17.903	17.66	17.1756	16.3064	16.5448	17.3498	17.9271	16.409	15.6457	18.3619	18.6331	17.3805	16.6877	16.8446	17.7827	15.4659	18.8358	17.3787	16.0464	18.2217	17.3514	16.7426	17.1552	15.8246	18.8927	18.4698	16.3085	17.9464	18.2765	16.1342	15.7898	17.3056	17.9626	17.3364	17.7321	18.2823	15.4635	0.449923	0.0084
		585	Q5PQK2	APKPDGPGGGPGGSHMGGNYGDDR	Fus rna-binding protein	FUS	1	199412834	199426702	+	20.2599	19.6191	19.597	19.5431	18.7051	17.8773	19.9547	20.0069	20.8676	19.7288	20.3574	21.0813	21.4365	19.2309	20.4194	20.4695	19.2055	21.3543	20.0229	19.9046	17.9911	19.9606	18.244	19.072	18.9414	19.1882	19.3194	18.9914	19.5002	19.3594	19.8304	20.554	20.0876	18.7477	21.5044	20.7428	21.0665	19.0234	19.7738	19.5707	19.6528	17.283	20.7443	19.1734	20.6925	20.8769	18.6818	19.4995	21.0102	18.6828	19.1069	18.3156	21.177	20.6448	19.7044	18.2761	18.6638	20.2811	20.0402	19.8047	20.8183	19.1154	0.553473	0.0159
		586	G3V8L1	VTEVDGLLDALYGNVLTEGQYQAVR	Pyd and card domain-containing	PYCARD	1	199437832	199439210	-	15.4049	15.9204	16.4673	15.8384	15.5835	14.1417	16.7499	15.1363	16.018	15.5813	15.5943	16.1293	14.8315	15.3205	15.5646	14.5895	17.3367	14.615	15.0535	14.9976	15.511	15.3239	17.3608	17.1486	14.1453	15.7646	15.5184	16	14.5196	15.5236	15.3679	15.5648	16.4344	13.6389	15.2923	17.3407	14.2117	15.7824	14.5622	16.6577	15.4157	16.6424	13.5974	15.7073	14.0078	15.5921	16.4436	16.154	15.8851	14.5181	15.5804	16.0806	15.9806	15.5705	15.0407	15.4996	15.7431	16.7796	14.9124	15.4354	12.9831	15.7118	0.443381	0.0134
		587	A0A0G2K4L8	FGDPLNYEDVIPEAEEAGIIR	Integrin alpha-d	ITGAM	1	199495298	199623960	+	16.0933	15.4145	17.3497	17.2124	17.6518	15.6455	15.3059	15.6404	15.417	16.7825	17.2663	17.465	17.1786	16.5967	15.706	16.9615	17.1838	16.6033	14.3316	16.0223	15.5949	17.1957	16.9633	17.9826	15.9062	14.89	15.4276	15.9086	16.6509	15.8705	16.2357	16.6019	16.4558	16.4528	17.92	15.8979	14.5489	14.7737	17.8216	17.7925	15.1427	15.8105	16.174	16.6794	14.5854	15.1647	17.429	17.5985	17.527	15.3336	16.1542	16.0979	17.9617	17.6389	15.5302	15.466	16.1842	16.7657	16.3186	15.7376	14.9502	15.1086	0.790242	0.0151
		588	G3V8L7	VIAEPSSSEGQGVLK	Integrin alpha m	ITGAM	1	199495298	199623960	+	16.9988	16.5731	18.0439	17.8403	16.4878	14.6051	16.4622	16.7886	16.3422	17.4645	17.9831	18.4791	16.1881	16.9365	16.0813	16.4609	17.999	16.8868	15.1231	17.3459	17.3374	17.9193	17.9948	18.2322	15.0988	15.6643	17.0244	17.7722	15.8862	15.6357	15.7642	15.6768	16.0815	16.1285	16.7792	16.7908	16.3764	17.7389	18.6028	18.3241	17.0234	17.9879	17.1222	17.4531	15.1749	15.599	17.993	18.0437	17.9627	15.991	16.5876	16.5387	18.5322	18.2824	16.2327	16.1129	16.773	17.1444	16.8116	16.2824	15.47	15.6131	0.850644	0.0137
		589	Q99PD6	VQNHLPASGPPQPPAVSPTR	Transforming growth factor beta-1-induced transcript 1 protein	TGFB1I1	1	199664173	199670961	+	14.4838	15.208	14.9726	15.5355	14.5181	17.5879	15.1016	14.7964	14.8864	15.546	15.0735	14.3017	14.7129	14.7571	15.491	13.9504	16.7853	14.7036	15.0574	15.7593	15.3197	16.1433	13.8698	17.7903	15.1627	15.7774	14.6104	14.5537	14.1601	15.4546	15.6402	15.0859	14.9682	15.3996	15.6212	13.9995	14.6618	16.287	16.7175	14.3486	15.2249	17.8969	16.1224	15.299	16.5331	15.6847	14.5408	14.8045	13.0975	15.4837	16.36	15.977	15.2014	16.1697	15.8233	17.0597	16.3512	14.486	14.2474	15.2841	14.1789	14.0551	0.428828	0.0185
		590	G3V8P5	AATHGLILGALQEDGPLPGELAELR	Similar to cdna sequence bc017158	RGD1310127	1	199687778	199716205	-	16.7255	17.2826	16.5754	16.8036	17.683	17.7765	15.4289	15.0233	15.8156	18.0982	17.2246	16.3826	17.6547	17.5014	16.684	17.1689	16.4746	16.4496	16.2398	16.9018	16.0549	17.4494	18.7804	17.3121	14.963	15.4433	15.208	16.9286	16.1954	15.8038	16.9734	17.1313	17.5422	17.3015	15.7614	15.0128	16.4914	17.1381	17.2494	14.6696	17.3814	17.6138	17.022	17.1359	15.5295	15.9893	18.2125	18.7472	16.6339	16.1012	15.8674	16.5637	16.4309	15.5015	15.0654	16.2238	17.1083	16.7388	17.7441	18.5424	17.3742	16.1305	0.75343	0.007
		591	A9UMW3	ELQQELSTLGSQFLAK	Alpha hemoglobin-stabilizing protein	AHSP	1	199720038	199721010	+	17.6825	16.8443	14.2922	14.6048	14.9203	14.6634	16.2371	15.3765	16.2726	14.3917	15.4491	15.6493	15.2411	16.1888	15.2994	14.7018	16.1019	14.9952	14.6569	14.9785	15.0384	15.0998	18.4888	15.5406	14.0705	16.3237	15.8115	14.2291	16.2768	16.2937	13.9789	14.5135	16.8586	15.6606	14.3595	14.4715	16.055	16.0072	14.8522	15.2954	15.8896	17.1134	15.6551	15.9434	18.0993	14.9505	14.3537	15.0907	14.8109	14.713	15.5556	15.8304	14.5506	14.9009	15.7593	15.8522	15.0391	15.425	14.3995	14.5725	16.8364	17.5999	0.675922	0.0349
		592	P49806	WASSLENLLEDPEGVK	Regulator of g-protein signaling 10	RGS10	1	199782078	199823386	-	16.9709	15.7084	17.4238	16.884	17.597	15.0863	15.8582	16.7581	14.3178	16.4511	16.4054	17.6167	16.9366	18.2265	15.8036	17.3632	17.1984	15.3092	16.0243	16.4618	16.6709	16.2813	16.3223	16.9113	15.2795	14.7833	14.5217	16.6292	15.5215	16.6588	15.9542	16.5404	16.0608	17.8997	17.2312	15.7878	16.5067	18.664	14.6711	16.2223	15.1374	16.1483	15.7464	15.9105	16.6738	17.5602	16.4517	16.4126	16.9176	13.7178	16.3614	16.8492	16.5729	15.7877	17.2759	16.4106	17.5944	16.8705	17.2715	14.8535	14.559	16.7315	0.457483	0.0081
		593	Q5BJN3	LDAENAIVHMGGQWLGGR	Tia1 cytotoxic granule-associated rna-binding protein-like 1	TIAL1	1	199844859	199865548	-	17.5959	16.9236	18.0475	17.5025	16.1772	15.3129	16.9973	17.2278	18.1911	17.5469	18.148	19.0662	18.8066	16.6638	17.6285	17.6685	15.9283	17.8214	18.5559	17.7958	16.0692	16.9381	15.0411	16.6527	17.3165	18.0322	17.2239	15.4399	17.284	17.1935	16.691	17.9391	17.2367	16.7628	19.3719	16.8418	18.8001	16.5376	16.4964	17.1063	17.658	16.2882	18.633	17.6868	18.4398	18.0972	16.1109	16.5125	18.1419	16.8597	15.9682	16.0964	17.1898	18.1725	16.9075	17.9973	15.7742	18.8745	17.345	17.0516	18.2586	15.9749	0.502031	0.0075
		594	Q5U2U8	QCGQVPAAATAQPPTAHGPER	Bag cochaperone 3	BAG3	1	199941161	199965191	+	18.7493	16.9607	19.9685	19.4959	16.7302	17.8022	18.1469	17.1113	18.4201	18.4514	17.589	17.5517	18.4013	18.4796	18.2748	16.6631	18.0248	17.936	16.7469	18.1246	16.63	18.7237	20.4976	19.0818	16.9292	17.8247	17.7558	17.6954	18.3275	17.9146	17.736	17.1148	18.9822	18.371	16.9738	17.1703	17.9428	20.0158	18.2807	16.8173	16.8811	20.0712	17.1208	19.0949	18.0456	17.7321	17.9468	18.9809	18.919	15.8973	17.2858	19.0884	16.7993	18.7961	18.3954	19.2681	17.9996	17.1577	15.9919	18.4049	18.9678	18.5692	0.418924	0.0127
		595	D3ZKG7	SPAEPEVVNEIQQNELK	Inositol polyphosphate-5-phosphatase f	INPP5F	1	200037749	200116524	+	18.54	15.676	19.4652	19.1815	18.4937	18.9369	16.9144	17.3125	18.403	17.9251	18.4348	18.0005	19.8905	18.7895	18.7101	17.9313	17.9191	18.5956	17.5716	18.953	16.2743	16.8992	19.3974	17.4543	16.9917	17.7972	19.1263	18.3523	18.8683	16.9835	17.6042	18.005	18.4463	16.3516	18.6926	17.3677	18.2902	17.7739	19.7553	18.3332	16.916	20.1928	17.0888	18.7342	18.9722	18.0755	17.1946	17.2572	17.1761	20.4162	18.3141	17.9976	17.1809	19.2531	18.3677	19.5615	18.3819	16.865	17.0933	19.3666	18.0552	16.9214	0.402909	0.0048
		596	G3V8Q8	EMASPSSESNESKRK	Rcg40648, isoform cra_b	SEC23IP	1	200167169	200210377	+	18.6688	18.4624	18.8383	19.4069	15.9718	16.4668	18.909	18.9868	18.2812	18.0437	18.7258	18.4968	17.6403	17.142	16.8596	17.888	20.226	19.0449	18.9972	17.4038	18.18	16.6274	18.534	18.3379	19.4709	18.327	19.2192	19.6296	18.0474	18.1226	18.341	18.8158	17.3915	17.1129	19.8058	19.8411	17.6641	17.1037	18.9128	18.67	16.5608	17.8312	16.8877	16.6389	19.2973	19.4315	17.3008	18.1601	19.365	19.0487	18.7811	18.2202	18.8694	18.7707	19.0983	20.2856	17.3906	18.8795	17.0639	17.2276	17.414	17.8277	0.849658	0.0061
		597	F1LSG7	DLSDLVSEMEMMKMI	Fibroblast growth factor receptor	FGFR2	1	200590953	200696928	-	16.3555	13.6312	16.4574	16.5588	16.9857	17.0099	15.0404	15.9089	15.5315	16.0717	15.8727	16.2397	15.8517	15.2306	18.1656	15.951	15.5934	17.7959	14.286	16.2775	14.7788	16.1538	15.4933	15.1616	16.6486	16.2538	16.3441	16.3143	15.8205	16.9484	14.4291	15.1853	16.8028	15.8177	15.7888	14.5672	16.4147	16.2221	16.1846	15.083	16.6542	18.5402	14.9954	16.4989	15.4551	16.762	16.0744	16.5167	13.8317	16.5162	17.1695	17.0035	14.9821	16.2381	17.9723	16.4473	15.5895	14.5814	15.8122	17.3451	16.3782	15.2338	0.530387	0.0147
		598	A0A0G2JX45	NHQEDPSEEAVVLEYANLVGQK	Arginyl-trna--protein transferase 1	ATE1	1	200810771	201082727	-	17.7828	18.4321	18.3339	17.9083	15.7784	16.1114	18.7403	17.9166	18.7663	18.4339	17.9212	17.596	17.7063	18.4602	18.2547	17.1686	18.4773	19.7953	17.0572	17.2095	15.5318	18.3369	18.2348	17.7304	16.4884	18.5226	17.9867	18.0058	19.0621	17.0842	17.7343	16.9045	18.2297	16.9663	18.1529	18.7288	17.2228	15.8649	20.0163	18.0555	16.8467	17.7275	16.8973	18.6012	18.9582	17.5786	16.8674	17.1661	17.4344	15.979	18.7092	19.0764	18.6642	18.5438	18.4553	18.8042	17.5003	15.5707	16.7958	17.2837	17.1495	17.8764	0.602575	0.0078
		599	A0A0G2K598	GLASNQEPLLQLPEK	Transforming, acidic coiled-coil-containing protein 2	TACC2	1	201055644	201329622	+	17.5569	17.895	17.6857	18.0413	15.7669	15.3266	17.8114	17.4751	17.8364	18.6476	17.6619	17.0189	17.5512	17.0204	16.5807	16.9114	17.336	19.6423	18.2699	16.1823	18.7004	16.767	16.3216	17.0259	16.7653	18.2172	17.931	17.0902	17.6695	19.0833	16.664	16.9332	17.0309	18.9456	19.0019	15.7044	17.1113	16.9991	17.5233	15.7031	17.4036	17.4184	16.6574	15.7244	17.4414	18.3945	16.0691	16.9611	19.2457	17.5493	17.2734	17.9438	17.4697	16.9724	18.1768	18.1761	16.9317	17.7487	15.5761	16.0932	18.9748	17.8463	0.540835	0.0061
		600	D3ZXK3	GLASNQEPLLQLPEK	Transforming, acidic coiled-coil-containing protein 2	TACC2	1	201055644	201329622	+	17.593	17.8856	17.7268	18.0511	15.8202	15.2885	17.7304	17.5485	17.7312	18.5977	17.7145	17.0084	17.5512	17.0204	16.5807	16.9114	17.336	19.6423	18.2699	16.1823	18.7004	16.767	16.3216	17.0259	16.7653	18.2172	17.931	17.0902	17.6695	19.0833	16.664	16.9332	17.0309	18.9456	19.0019	15.7044	17.1113	16.9991	17.5233	15.7031	17.4036	17.4184	16.6574	15.7244	17.4414	18.3945	16.0691	16.9611	19.2457	17.5493	17.2734	17.9438	17.4697	16.9724	18.1768	18.1761	16.9317	17.7487	15.5761	16.0932	18.9748	17.8463	0.538203	0.0062
		601	A0A0G2K1A8	TFYVQADSPEEMHSWIK	Pleckstrin homology domain-containing a1	PLEKHA1	1	201429771	201480877	+	16.4122	16.7575	17.6875	16.863	15.4407	14.7984	17.134	16.5783	16.6187	18.0837	16.7375	16.3211	16.4213	17.4429	17.0382	15.9402	18.5406	14.3573	16.3048	16.8531	17.4635	16.4039	16.5671	16.5309	16.3777	16.1995	16.8949	15.9556	18.352	16.4988	16.1067	18.1717	16.9051	14.7325	17.1973	15.9411	16.4927	16.6456	15.6068	17.4313	16.0069	16.915	16.6194	16.6618	17.1058	16.6092	15.3398	16.5867	14.1238	17.9996	16.9541	16.7817	16.9724	17.1176	15.7115	16.699	17.9561	15.483	15.9997	17.8432	15.5926	14.9852	0.24656	0.0074
		602	Q9QZK5	SAPAATVCPEHCDPTR	Serine protease htra1	HTRA1	1	201499028	201548513	+	16.1079	15.5733	13.844	14.3634	15.5079	16.3645	15.4592	16.0604	15.8125	13.655	13.6599	15.4769	14.2022	13.8591	16.4696	14.4115	15.7604	13.6973	15.7927	15.7753	16.0129	15.917	13.774	15.7562	16.3188	15.9239	16.2106	16.8012	15.2959	15.4981	14.6136	14.0995	16.2711	16.5468	15.9582	15.6427	15.3808	16.4368	14.28	14.194	13.6994	16.5123	16.0183	16.169	15.9141	15.5644	15.1429	14.1417	16.1642	17.0331	13.8458	14.3904	16.1727	16.6788	16.5409	15.7803	15.4743	13.7584	14.9794	15.0056	15.1772	13.6719	0.656674	0.0248
		603	P70584	IFDFQGLQHQVAHVATQLEAAR	Short/branched chain specific acyl-coa dehydrogenase, mitochondrial	ACADSB	1	201981357	202021008	+	17.5268	15.7306	16.5173	17.3599	17.153	16.23	16.1773	16.8042	15.8616	17.5659	17.6823	18.842	17.8301	17.3213	17.3316	17.3465	15.4125	17.8368	14.5824	15.3852	17.0912	17.7552	17.2043	15.5434	16.4377	17.1431	16.9459	14.4805	17.2798	16.6756	17.0996	16.994	16.7443	16.8739	16.4636	15.4739	17.161	17.0951	17.7474	15.2878	16.6335	17.9375	15.4376	16.2801	18.1139	16.8852	16.6448	17.37	15.7055	15.8543	18.4176	17.6314	15.7575	16.9993	15.6748	17.0846	16.8846	15.3566	17.2015	18.9974	16.3162	17.0254	0.587979	0.0116
		604	D3Z9L5	TLLQEQLHALSNDIK	Wd repeat domain 11	WDR11	1	202770775	202816334	+	18.3187	18.3248	18.0552	18.2648	16.341	15.603	18.2067	17.5968	18.7192	18.698	18.7165	18.3869	17.8429	18.0391	17.577	17.8902	18.541	20.6248	17.5257	18.7639	16.0472	18.7526	17.7581	17.3681	16.8187	17.9557	17.1829	17.3465	17.8241	17.1467	17.6537	17.4249	17.8962	17.2973	20.0275	18.9893	17.2569	15.9655	19.655	17.8055	17.5609	18.4068	17.9155	19.054	19.2741	17.5336	17.2601	18.7602	16.2578	16.5134	18.8005	17.6519	18.7926	18.9397	18.4124	17.8172	19.0409	16.8708	18.0932	18.3327	16.3422	16.229	0.666294	0.0063
		605	D4A567	FSPNTSQFLLVSSWDTSVR	Bub3 mitotic checkpoint protein	BUB3	1	203524426	203557337	+	17.7783	17.0684	17.0637	16.866	17.7328	16.0888	17.3071	16.9423	18.4971	16.6672	17.7248	19.0709	17.792	17.2009	16.5576	17.3593	16.6499	18.9186	18.066	18.141	15.1102	17.3326	15.6488	16.6699	17.0477	18.676	17.4102	16.3462	17.5658	16.4317	16.9764	17.7802	17.513	15.8855	19.2308	18.678	18.273	15.4912	17.0437	17.5584	17.399	16.3451	18.445	16.9236	17.6462	18.382	17.268	16.5839	18.6081	15.9027	16.7417	15.652	17.8296	17.138	17.0093	15.9869	16.0577	18.1315	17.549	16.7156	19.523	16.8263	0.455213	0.0131
		606	Q4FZS2	MHDLNTDQENLVGTHDAPIR	Bub3 mitotic checkpoint protein	BUB3	1	203524426	203557337	+	18.1748	17.733	17.4918	17.3169	17.627	16.5	17.9632	17.5876	19.4184	17.0762	18.0109	19.8202	18.9745	18.3298	17.2553	17.6942	17.3822	19.7032	18.6516	18.3047	15.5232	17.1286	17.315	17.0399	17.1862	18.8567	17.9691	17.0876	17.9964	16.9961	17.7319	18.3676	18.0161	16.1392	19.9607	19.1984	18.5159	16.1887	17.7697	18.1164	17.7777	16.8814	18.8876	17.7711	17.9966	19.0641	17.162	17.8531	19.2389	16.7843	16.7601	16.1965	18.6592	18.2851	17.6656	16.6639	16.37	18.3776	17.5169	17.5522	19.9562	17.459	0.532572	0.01
		607	P04182	IAIAALEVLEEEHLAENADK	Ornithine aminotransferase, mitochondrial	OAT	1	204562289	204582070	-	20.0926	19.1597	20.196	20.0318	22.4533	21.2937	19.9146	19.5343	18.5033	20.3115	19.2069	19.2989	19.4855	20.8604	19.964	20.5339	19.927	19.665	19.7215	18.8888	18.4788	21.2166	20.9006	21.7015	19.6087	18.9964	18.063	18.4739	21.6018	20.4528	20.8836	20.1217	19.6083	20.1009	19.9841	20.7073	18.2248	18.9466	20.7198	20.0225	18.1581	19.2346	20.0118	20.6383	19.3809	18.275	20.3439	20.11	21.1801	17.8222	20.1778	20.4405	18.1702	18.4897	20.0129	19.1873	20.0242	21.6579	20.5478	19.8503	20.8072	20.0406	0.648572	0.0044
		608	Q5I0D5	SALQAIGVEAHQAIMIGDDIVGDVGGAQQCGMR	Phospholysine phosphohistidine inorganic pyrophosphate phosphatase	LHPP	1	204617852	204708987	+	19.536	17.9042	20.1306	18.9823	19.8755	19.5623	20.2538	20.0292	18.3182	18.5924	17.1921	17.5148	18.9121	19.0112	18.5386	20.0622	20.7972	20.3571	16.9572	17.9164	18.2711	19.3352	19.6524	17.9719	18.4577	19.2578	18.9169	19.7153	20.547	20.0573	17.9798	17.46	18.6195	18.5275	19.3136	18.7712	20.1164	20.2782	19.6099	17.2703	18.109	19.0149	17.4866	17.7917	19.3878	19.6525	17.8562	18.5404	19.3128	18.9679	20.5083	20.2683	18.149	18.0924	19.5745	19.5442	18.1154	17.9774	20.1787	20.9445	18.3629	18.6828	0.842753	0.0069
		609	D4A415	STLADAEPSDPPPPYSDFHPNNQESTLSHSR	Abraxas 2, brisc complex subunit	ABRAXAS2	1	204861566	204887377	+	16.1952	18.7401	17.8263	17.8439	17.0719	16.4725	16.7937	18.3645	15.6973	17.679	17.8227	16.0043	16.0099	14.7628	17.6938	16.3969	18.3209	15.8971	18.3226	17.0093	18.3147	17.0644	16.8437	17.5593	17.7608	17.2901	18.0345	17.1572	15.9328	16.9333	17.8439	18.383	15.0299	17.1696	18.919	17.4875	16.5584	16.4036	17.3167	17.5538	17.7691	15.962	18.4249	17.2128	17.2559	17.7692	15.915	18.406	15.8724	17.6483	17.2065	17.5338	18.6573	18.3877	17.7831	17.7528	17.2917	16.5041	17.4543	16.7255	16.3669	16.5809	0.48676	0.0075
		610	Q9EQH5	GAALDVHESEPFSFAQGPLK	C-terminal-binding protein 2	CTBP2	1	205001396	205040755	-	21.368	20.9107	18.7284	18.7492	19.5611	20.4807	20.4552	20.7903	21.355	18.9338	19.3702	21.7886	21.12	18.8971	21.2295	21.3476	19.6728	20.1913	21.4042	20.8945	19.0205	20.6797	18.482	19.1832	20.9065	20.816	20.7735	20.0187	19.7948	19.4683	20.2897	21.0609	20.4113	18.8497	22.4704	21.8653	20.6448	19.0609	20.7877	20.3503	20.5914	19.1497	21.1536	20.1922	20.5943	20.0087	21.4868	21.294	17.715	20.4178	20.4193	20.3821	21.4928	21.6091	20.2539	20.7679	20.8064	18.9251	21.0548	20.6802	19.4547	18.551	0.623468	0.0129
		611	Q5XIF2	IGLDAEGAGSGNAEK	Hydroxymethylbilane hydrolyase [cyclizing]	UROS	1	205756640	205777167	-	16.0713	16.2767	16.1209	15.8564	14.0856	13.7972	16.365	15.7437	16.3099	16.6698	15.8226	15.5932	15.5338	14.9273	15.4129	16.1031	18.4888	15.1921	14.9018	15.1304	15.8976	15.1523	16.638	15.2285	15.9338	16.1606	16.4173	15.7189	16.3975	14.5037	15.8394	13.3536	16.5097	15.3528	15.6574	16.5745	15.2916	16.151	16.9134	15.8102	15.8688	17.0175	15.2574	14.9768	17.3932	15.1689	14.6422	16.1292	14.1996	15.9648	17.0892	16.4044	16.1063	16.1953	14.988	15.9918	16.0266	13.0952	16.5585	16.4831	15.2398	15.5358	0.448576	0.0147
		612	D3ZGJ0	ANSLVLQPISQSQAEIR	Deah-box helicase 32 (putative)	DHX32	1	205789442	205842428	-	15.5608	15.0925	14.9841	15.8165	16.1787	16.7285	14.7419	15.4611	14.9176	13.9263	15.1381	16.1007	17.0309	15.885	16.1611	16.3459	14.1452	16.8141	15.2345	15.2357	14.7812	15.816	14.7197	16.1798	14.2076	13.4869	15.7103	14.9914	14.8061	13.382	15.8879	16.6962	15.2636	14.6766	15.5169	15.1772	15.6498	14.3091	16.0873	16.2142	17.3079	14.9968	17.1443	16.9131	16.2816	15.3795	15.8077	14.7033	14.0766	14.7919	14.589	14.7978	15.6656	15.5177	16.11	15.4373	15.7058	15.9037	13.7437	15.3206	16.609	13.594	0.606049	0.0072
		613	D3ZZW1	YLQEHPEAHGQIEKL	Dedicator of cyto-kinesis 1	DOCK1	1	206900617	207414843	+	17.5982	15.2676	17.9819	17.4606	17.0657	18.9122	17.4568	17.043	17.8083	17.3446	17.2023	17.2246	18.0724	18.4536	18.1305	17.3576	16.8588	18.3875	15.9042	17.2938	15.4949	17.3809	19.345	17.547	16.2329	18.1318	17.3197	17.6317	17.4263	16.3343	17.3976	17.364	18.4593	16.1564	18.1482	18.5825	18.1094	18.0455	17.583	16.0955	15.536	19.1195	16.1615	17.0043	18.52	18.1272	16.9245	17.9007	15.2908	17.6912	18.4087	17.953	18.0079	18.5304	17.0941	17.8016	17.9516	15.5969	17.5964	18.962	16.5514	16.2384	0.466937	0.0072
		614	B2GV87	TGTFIALSNILERVK	Receptor-type tyrosine-protein phosphatase epsilon	PTPRE	1	207887209	207987136	+	17.8338	17.4852	18.4321	18.013	15.6748	16.2284	17.4583	18.4621	16.1532	18.1877	17.6567	16.4212	18.021	18.6863	18.6875	19.2586	17.8051	17.7955	15.8933	16.316	16.2807	17.177	17.6828	15.9525	17.0703	17.1594	17.8074	17.3583	17.9935	17.7381	16.2626	16.0076	17.6402	18.4371	16.6096	15.7144	18.4398	18.4353	17.9867	16.0508	18.2756	18.2819	16.6388	16.5072	18.7331	19.5649	16.8425	16.7722	16.7184	16.9969	18.2993	17.6725	18.1942	18.2725	18.0224	18.088	17.7024	15.9767	18.6854	17.7654	16.0778	15.9347	0.807173	0.0106
		615	Q9JLZ1	ELEASEELDTICPKA	Glutaredoxin-3	GLRX3	1	209768696	209799903	+	19.6063	18.1353	20.0395	20.4986	19.541	20.3795	18.2992	18.4855	19.0137	19.9446	19.5246	18.6984	20.1394	20.9751	19.3197	19.8219	19.2021	19.2601	18.3661	19.2734	19.2939	20.2512	20.6015	19.284	17.821	17.6484	17.7928	19.3385	19.2484	18.6863	19.2963	18.9015	19.8069	19.4917	17.8014	17.6447	19.4744	20.4305	19.8684	18.1405	19.5093	21.75	19.5002	20.5249	20.278	19.9766	18.4834	18.7017	20.4089	17.214	19.0143	18.7869	18.1408	18.8647	18.4541	18.8439	19.7249	20.3485	18.3196	19.2584	21.1107	20.6336	0.693064	0.0083
		616	P56932	GEYNVYSTFQSHEPEFDYLK	Serine/threonine-protein phosphatase 2a 55 kda regulatory subunit b delta isoform	PPP2R2D	1	211205903	211239888	+	20.1804	20.083	20.5361	20.3565	21.294	19.2251	19.8301	20.2074	19.3154	21.2707	20.2401	19.5203	20.7949	21.7506	20.8977	22.073	19.3501	18.7638	19.0932	19.5589	19.9039	19.2502	20.166	19.619	19.8061	18.8138	19.0457	20.4845	18.7629	20.1054	20.8231	19.1549	19.3185	21.4545	18.771	19.588	18.7005	20.1363	20.9989	21.4591	20.7449	18.9443	20.1311	20.7419	20.5849	20.8687	19.1447	19.8521	20.737	17.9914	19.8599	18.3429	18	21.318	20.2624	20.6663	19.8349	20.9698	20.1348	18.6553	19.6046	20.3135	0.486403	0.0047
		617	Q9ET45	NSTLSEEDYIERRRE	Bcl2-interacting protein 3	BNIP3	1	211248098	211265282	-	17.2215	17.7625	17.4679	17.283	16.4212	15.0648	17.2824	17.4475	17.5119	16.9394	17.3774	17.2279	16.8573	15.442	15.5346	17.2479	15.8424	17.9764	18.8946	16.5018	17.5599	16.4602	18.2997	17.0328	16.8617	17.5195	15.898	16.6618	15.7106	17.496	17.6066	18.4038	17.3177	17.2922	16.6854	16.8878	16.3351	17.9004	16.2881	19.0749	15.1118	16.4799	17.6412	18.2905	15.5197	15.6448	18.3379	16.8174	16.453	17.9241	16.7432	16.1029	17.0597	17.2824	17.5489	16.3017	14.5717	18.224	16.9483	16.4807	17.8827	17.7553	0.449721	0.0108
		618	D3ZXX4	AETLAALQAANEELR	Janus kinase and microtubule-interacting protein 3	JAKMIP3	1	211351350	211421022	+	17.2366	17.1802	18.5606	17.822	18.1353	19.0701	17.7575	17.33	16.993	18.1188	16.8851	15.5919	18.7922	18.1971	16.9349	18.3461	17.6758	18.6634	16.1133	16.8752	16.8423	18.2661	19.4821	16.8778	16.6505	16.1408	18.079	19.9435	16.7002	17.8437	18.4899	17.4204	17.9759	18.3976	16.2149	16.4794	16.8351	18.1228	18.8211	17.2165	16.8325	17.3999	17.7641	16.6254	17.6716	18.0293	17.1442	16.7798	17.6197	20.254	16.7145	17.6368	17.719	18.4991	18.3429	19.0967	17.3403	15.9639	16.3589	17.8692	17.4616	16.4312	0.615212	0.0052
		619	Q62951	LLEQGITGPEGHVLSHPEEVEAEAVYR	Dihydropyrimidinase-related protein 4	DPYSL4	1	211423022	211438531	+	21.2849	20.6508	19.9797	19.4577	20.0524	19.6804	20.5252	19.8825	22.7349	20.2066	21.2202	22.1805	22.6949	20.4117	20.6673	20.789	19.5178	22.7062	21.2218	20.8405	19.1783	19.8596	20.0527	19.4395	20.4414	20.7123	20.4347	20.0979	19.9046	20.6624	20.9474	21.6653	20.0376	19.6943	21.5408	21.5606	21.5413	19.1794	21.2056	19.7884	21.8867	18.7278	19.1217	20.6466	19.8415	21.0523	20.9153	21.3117	22.3039	19.1058	21.0989	21.4582	19.5899	19.593	19.4455	19.2103	21.1333	20.7621	21.0442	21.1477	21.7693	22.1165	0.495552	0.0063
		620	D4A3D9	EDVNFDHFQILRAIG	Serine/threonine kinase 32c	STK32C	1	211440335	211520699	-	16.6348	18.015	17.6445	17.9884	18.0735	18.7052	17.3562	18.0569	16.7132	17.8925	17.826	16.45	16.5652	17.0562	17.4863	18.9572	19.1219	16.8635	19.0842	17.0878	19.3008	16.6616	18.5249	18.542	17.4007	17.826	18.4297	18.1814	17.6961	18.8602	18.6496	18.1905	16.9988	18.8346	18.5744	17.5426	15.6134	17.4495	17.9777	19.3135	18.3268	16.2819	17.3529	17.8236	16.8492	16.4976	19.3396	18.2206	16.8966	18.9188	17.9264	19.2741	16.4622	15.9405	17.714	17.5693	18.4939	17.8497	19.1245	18.3164	17.2446	18.8536	0.510508	0.013
		621	D3ZZX1	DNNGTALLEFDKELSVFK	Inositol polyphosphate-5-phosphatase a	INPP5A	1	211732713	211921099	+	19.9967	19.0842	18.6369	18.8123	18.6086	18.171	18.9187	18.5852	20.9647	18.0896	20.2064	21.067	20.6364	17.9441	19.6314	18.3191	17.4106	20.5004	19.6351	19.403	17.8762	19.0477	17.9571	18.751	19.4532	20.2993	19.6732	17.8954	18.4905	18.748	18.9645	20.2154	19.1336	17.6273	20.4282	20.1512	20.7292	18.0088	19.2719	18.6891	19.7292	18.0223	18.7446	17.479	19.5705	19.7003	19.0826	20.1012	20.5449	17.2897	19.6074	19.1104	20.642	19.6985	18.4248	17.4637	18.1487	19.0305	20.0346	19.0908	20.5256	18.5327	0.41161	0.0212
		622	D4A8Q2	ILPLDGTAEHLLGLLEVGTER	Kinase non-catalytic c-lobe domain-containing 1	KNDC1	1	212230259	212277694	+	17.5838	16.0521	18.2297	17.1994	17.1207	17.6211	18.1394	16.8161	16.0853	17.5323	16.757	14.526	16.2425	17.0844	16.859	17.5443	16.4122	17.0879	15.7685	17.154	16.6636	20.159	17.4828	17.393	16.4686	16.3771	16.2995	18.2646	17.3309	17.2875	16.4381	16.4804	18.0412	17.3406	15.458	16.8804	16.4394	18.2026	17.8283	15.6039	15.3148	18.1516	16.4991	16.1703	17.065	16.3265	16.4655	16.5347	16.0251	19.3627	17.7625	17.9248	16.9214	18.376	17.6287	18.3174	16.7697	15.9566	16.6744	18.1246	16.7478	15.1562	0.417917	0.0087
		623	B2RYP8	QLGSVATGSTLQQSLELTR	Gamma-tubulin complex component	TUBGCP2	1	212333741	212354273	-	18.642	19.4232	19.3513	19.7091	20.9185	20.79	18.4654	18.7671	18.7237	20.77	19.8959	18.3997	19.6527	19.7729	19.1773	18.6346	19.7368	19.8751	18.4533	19.7984	19.7401	21.1646	21.5367	20.5232	17.4793	18.7961	19.1428	20.4303	19.6513	19.3425	20.0643	20.2985	19.2358	19.0025	18.5212	19.7563	18.4518	19.6076	20.6697	18.9899	17.7167	21.9301	19.7902	20.2066	19.4904	19.2476	19.3967	19.6258	17.1869	21.4993	19.6153	19.5664	20.2513	20.9884	20.5641	20.2025	20.2145	17.6472	18.8789	19.4001	18.5511	18.879	0.420142	0.0046
		624	D3Z8W0	EFLNESETPMASVGEFLK	Polyamine oxidase	PAOX	1	212578450	212603529	+	18.0428	16.3945	18.854	19.1316	17.6388	16.3711	17.3409	17.3952	16.5525	17.875	17.6633	16.0343	17.3623	18.2748	17.2036	15.0773	17.7861	18.0054	15.6782	17.1043	16.7447	16.6627	18.9809	17.7177	16.4625	17.4167	16.3814	17.8356	16.9835	17.1579	18.0023	16.6291	18.4777	17.5262	15.6648	15.6416	16.2055	17.7207	16.7789	16.8345	16.2531	19.1449	16.9411	18.8002	16.7336	17.8834	16.9327	16.7635	16.9098	15.1207	17.6248	18.5021	15.4252	16.3526	17.4977	17.6104	16.9266	17.5627	16.3617	16.7968	18.7272	18.7611	0.597789	0.0085
		625	B1H241	GLMAGGRPEGQYSEDEDTDTEEYR	Protein ric-8a	RIC8A	1	213606599	213612904	+	17.7988	18.0251	18.0399	17.3371	15.9626	15.4467	18.4151	18.0524	18.3811	18.0628	17.9097	17.6763	18.2377	19.3261	17.106	17.9759	17.4073	17.4883	16.8817	16.7173	17.7403	17.6387	19.9291	17.3321	17.1598	15.8289	17.4184	19.0398	17.1856	17.1957	18.709	18.1578	17.2366	16.3437	17.373	18.9114	16.0969	16.0262	17.8318	18.84	16.4767	17.7516	18.4073	17.7276	17.4205	16.9932	17.8936	18.2008	14.8778	18.6034	17.8581	17.6172	17.5117	16.8743	18.103	17.4528	20.076	16.6012	17.346	17.8674	17.4058	16.215	0.530541	0.0101
		626	Q80ZG1	AVADALETGEEDAVTEALR	Synembryn-a	RIC8A	1	213606599	213612904	+	17.7988	18.0251	18.0399	17.3371	15.9626	15.4467	18.4151	18.0524	18.3811	18.0628	17.9097	17.6763	18.2377	19.3261	17.106	17.9759	17.4073	17.4883	16.8817	16.7173	17.7403	17.6387	19.9291	17.3321	17.1598	15.8289	17.4184	19.0398	17.1856	17.1957	18.709	18.1578	17.2366	16.3437	17.373	18.9114	16.0969	16.0262	17.8318	18.84	16.4767	17.7516	18.2641	18.1382	17.0478	16.835	17.9496	17.9881	15.0796	18.9077	17.6009	17.7994	18.1586	17.474	17.6761	16.9695	19.8773	16.6411	17.4953	17.9798	16.8553	16.0448	0.551834	0.0101
		627	C6ZII9	CPVCTGVVKPDIVFFGEQLPAR	Nad-dependent protein deacetylase	SIRT3	1	213613513	213635546	-	16.8756	17.2439	17.1033	18.2086	19.4179	18.0525	15.6057	17.2805	15.5841	17.1553	18.7266	17.2269	15.6656	15.7175	16.174	16.3408	17.25	18.2268	18.77	17.3079	19.1841	18.2909	17.2374	17.3138	17.3756	17.149	17.2639	18.7973	16.2134	16.548	17.6481	17.5292	15.3785	18.3644	16.9941	17.0543	16.4648	17.0739	19.1155	16.8916	17.3457	16.8628	17.7302	16.283	17.883	16.9207	18.1103	19.072	17.7324	17.575	16.4072	15.4535	16.4263	17.0756	17.4387	17.3283	16.3073	17.3964	16.2137	16.4035	19.5181	18.1746	0.680143	0.011
		628	B0BN93	SAWGQQPDLAANEAQLLR	26s proteasome non-atpase regulatory subunit 13	PSMD13	1	213636093	213648488	+	20.0902	19.5497	20.1183	20.431	22.6244	21.0876	18.5909	19.7426	18.3689	20.1633	20.3887	20.7239	17.9673	19.7213	18.4854	18.4258	20.9237	20.8574	20.3441	20.6436	21.3107	21.0714	19.6762	20.588	20.132	20.4822	19.5547	21.0718	19.6714	18.9268	20.56	20.6521	18.6186	18.8622	21.5768	21.4163	19.3338	19.2483	21.4121	20.1319	18.9453	19.9427	20.485	22.2016	21.1033	20.01	19.0629	19.6705	18.5203	20.0792	19.841	19.2989	21.0299	21.633	19.9864	20.1899	21.0333	18.9111	19.8124	20.2932	18.5552	18.6885	0.768637	0.0056
		629	D3ZY02	ADFSPESPDLDLHVGPDFQGLR	Protein-glucosylgalactosylhydroxylysine glucosidase	PGGHG	1	213737788	213742637	+	15.9261	13.4592	15.4193	16.4328	16.6303	15.6597	14.5857	14.502	15.6355	14.9618	16.0476	17.3124	16.0161	16.616	16.0566	15.6011	17.1944	16.0538	15.4193	15.6152	15.1581	15.3038	15.4065	15.7799	15.5343	14.1673	12.7127	14.4499	16.0629	15.1334	14.5775	14.4486	15.4653	15.0356	18.3768	14.4974	15.9358	16.0281	15.7122	14.8046	15.7035	16.3454	13.6511	15.873	15.461	16.4676	15.037	15.7349	16.1339	13.7873	15.9998	16.6243	14.6342	14.5957	15.5528	15.0451	16.0828	16.1511	14.2434	17.2373	15.1441	17.1109	0.519473	0.011
		630	D3ZVI9	DSGAGFSASEPDAVHVVLDR	Parkinson disease 7 domain containing 1 (predicted), isoform cra_a	GATD1	1	213951759	213957535	-	16.7279	17.0575	17.2699	17.3504	18.8467	19.1569	16.6113	17.5642	16.3878	16.9886	17.5024	17.3353	16.7291	17.1677	16.333	17.3038	18.6632	17.3509	18.9118	18.0778	18.704	17.5081	16.9606	18.2188	17.4461	18.0375	14.9579	19.0392	16.8386	17.5487	17.0206	17.9512	15.309	18.2044	17.4373	18.4338	16.6528	16.7355	18.3672	17.6371	19.0633	16.4683	18.0444	19.2309	16.372	17.9922	18.0614	17.3286	18.0085	17.2254	17.0649	15.4618	17.5039	16.8119	16.0099	16.2532	17.4898	19.1862	18.3992	16.8288	18.5156	18.2848	0.468567	0.007
		631	Q5FVI4	GPGDGAEEDESNTGGR	Cell cycle exit and neuronal differentiation protein 1	CEND1	1	213970174	213973163	-	22.7811	21.6458	22.5128	22.5503	24.9356	24.8674	22.3545	22.3992	22.4649	22.5325	22.6297	21.948	23.8991	21.9761	22.9568	24.6967	20.9445	21.9441	23.6936	23.8292	22.6574	22.8813	23.9462	21.9542	22.569	22.7012	22.8835	23.2482	21.9727	23.0297	23.0097	22.7417	24.0545	24.4174	21.4548	21.3801	22.4068	24.1622	22.4416	23.9441	21.2043	22.9172	22.3022	23.1901	21.77	22.658	23.3283	22.7564	25.332	23.0797	21.5199	22.534	22.0029	22.3213	22.9191	23.25	21.3892	24.0571	21.9813	21.8224	24.5442	23.3598	0.617246	0.0136
		632	P02401	LASVPAGGAVAVSAAPGSAAPAAGSAPAAAEEK	60s acidic ribosomal protein p2	RPLP2	1	213991620	213993609	+	21.0385	21.0799	20.9644	20.9855	19.5921	18.3273	21.1758	20.8107	21.1859	20.8237	20.7533	21.1988	21.3883	21.4261	18.9094	19.5357	20.6311	20.6307	19.4521	21.2589	19.774	21.4482	20.924	22.8255	20.1315	19.9543	19.7046	19.3095	21.6224	20.6199	20.4628	20.3555	21.4562	18.9434	21.452	20.0532	20.953	19.9538	19.9372	20.6705	19.5381	22.9718	21.1223	20.3794	20.8703	21.6645	19.7248	19.4184	21.8302	21.8266	18.9231	19.9094	20.2309	19.3857	21.9815	21.0817	19.151	22.2925	19.9663	19.7156	20.8081	20.6158	0.552445	0.0103
		633	A0JPQ9	EMFEITGLHDVDQGWMR	Chitinase domain-containing protein 1	CHID1	1	214039481	214074663	-	18.8812	19.3871	19.085	18.3835	18.9002	17.5743	18.8555	18.226	19.2823	19.6055	17.7174	16.9821	19.3771	19.2226	16.7668	18.9995	17.6531	18.7081	18.7162	19.0833	18.5899	20.0964	18.7783	19.7065	17.8382	17.1067	16.9464	18.4707	18.8731	17.6306	19.7922	19.9569	17.3126	18.4155	16.8503	18.5708	17.5845	18.1248	18.5743	20.7289	18.4847	18.9933	18.8373	18.4282	17.0768	17.2996	19.5075	19.6394	20.2708	17.8304	17.8514	18.4428	17.6253	17.7331	19.3997	19.3824	18.4738	19.6324	17.1304	17.1158	19.3363	19.6432	0.71903	0.0057
		634	B2GV22	RVAGGSGSESPLLEGR	Phosphatidylserine synthase 2	PTDSS2	1	214123044	214149729	+	17.3581	17.1474	16.8616	16.6732	14.975	14.7445	17.224	16.8347	18.1109	16.9348	17.1152	17.308	18.0641	17.3126	17.339	18.9441	15.8489	16.3233	17.1993	15.8682	15.3142	17.3321	15.7982	15.8461	16.6544	16.1049	16.1485	16.7192	16.3049	16.819	16.772	17.3461	18.0143	15.7303	16.9924	17.2857	18.3783	16.3614	17.1997	15.7625	16.4508	14.1439	15.2961	15.7607	17.8484	16.2481	16.3714	17.828	18.0914	15.4005	17.4017	17.0606	17.5884	14.9239	16.1743	18.0087	17.2864	15.5238	17.6016	17.6309	15.8809	16.7627	0.470665	0.0179
		635	A0A0G2K9E0	ELVLSNNDFHEAGIHTLCQGLK	Ribonuclease inhibitor	RNH1	1	214151338	214163808	-	20.5874	20.1167	18.3409	18.3314	18.4527	18.9272	20.5104	20.3539	20.6918	18.4096	18.395	20.5168	18.2314	17.9868	20.4561	18.1307	20.1001	18.2702	20.0005	20.2232	19.8427	20.3473	18.314	20.1594	20.185	20.4775	20.4226	19.0879	20.1848	18.707	19.3564	19.1517	20.7128	18.0496	20.9969	19.3129	20.3141	19.6263	20.9799	18.0172	18.4903	20.8163	17.5838	18.9962	19.654	18.8479	18.9005	20.298	20.7809	19.1757	20.7617	20.5568	19.042	18.7006	18.4531	18.4953	19.823	19.3206	19.2631	20.7976	21.0054	21.2344	0.467684	0.0223
		636	P29315	ELVLSNNDFHEAGIHTLCQGLK	Ribonuclease inhibitor	RNH1	1	214151338	214163808	-	20.5199	20.0404	18.2574	18.2598	18.386	18.8812	20.4338	20.2841	20.6219	18.3268	18.3204	20.4514	18.1632	17.9211	20.3919	18.0638	20.0262	18.197	19.9347	20.1524	19.7737	20.2794	18.2382	20.085	20.1178	20.4127	20.3446	18.9953	20.1288	18.6725	19.272	19.0437	20.6494	18.0038	20.9249	19.2203	20.2603	19.5331	20.9197	17.9228	18.4594	20.7402	17.6543	19.079	19.5558	18.5985	18.7616	20.1509	20.6652	19.021	20.7312	20.6588	19.091	18.5885	18.4654	18.4605	19.8378	18.9228	19.2889	20.7463	20.7932	21.267	0.457669	0.0222
		637	P20171	SALTIQLIQNHFVDEYDPTIEDSYR	Gtpase hras	HRAS	1	214178407	214181686	-	20.2559	20.4824	20.4582	20.4801	19.4574	18.0864	20.3158	20.4817	19.5117	20.6412	20.0373	19.8295	18.204	19.4406	19.5151	20.7282	20.2931	19.0259	20.8699	19.9859	22.0622	20.7996	18.8383	19.0006	20.3321	19.0988	19.0959	21.2147	19.0389	20.4697	20.1507	20.4449	18.5052	21.3134	19.3404	19.9059	18.7399	19.3476	19.7438	21.1774	20.8326	18.1024	20.7326	18.6595	19.0814	20.6357	19.5095	19.5706	22.1067	20.3527	19.4056	19.3391	19.2495	18.9137	20.1827	19.7394	18.422	21.3929	20.4267	19.1533	21.6392	19.4095	0.412086	0.0085
		638	Q63625	SGEINPVKVANLVKA	Phd and ring finger domain-containing protein 1	PHRF1	1	214215992	214248901	+	17.3126	16.8924	16.6182	17.5999	14.4922	15.8573	15.725	16.4191	16.3123	16.2546	17.5007	18.3699	17.5103	16.0536	16.6689	16.7535	16.2222	17.1851	18.0805	17.8257	15.0736	15.631	15.818	14.3655	17.3337	17.0389	16.8611	17.3132	16.9793	16.3412	17.5248	17.2799	16.0014	15.7384	16.7204	18.0465	16.7707	15.3302	14.5205	17.819	16.0745	15.3531	17.1905	16.9084	16.787	17.2037	16.1472	16.4178	17.9856	16.9779	14.2194	15.5425	17.2636	15.2452	15.5794	14.9862	16.2133	17.6795	17.5365	16.4106	17.3328	16.305	0.686126	0.0107
		639	F7DLY1	NANELSVLKDEVLEVLEDGR	Eps8-like 2	EPS8L2	1	214328071	214353461	+	18.0804	17.4612	16.9477	17.1669	15.7282	15.9009	17.3109	16.7911	18.9111	15.9487	17.9437	18.5492	17.8932	15.4283	17.859	16.0807	15.4311	17.2969	17.985	17.8805	15.9921	17.3238	16.245	16.914	17.8713	18.4477	17.8429	15.9258	16.465	17.0903	16.9732	18.1662	17.4376	15.6693	18.2154	17.86	19.1094	15.9494	16.8104	16.8468	17.6854	16.0705	16.7471	16.4711	16.1762	17.6059	18.4394	18.0337	17.9447	15.0354	16.907	17.86	16.0399	17.0867	15.8135	15.7458	16.5703	17.903	17.4221	18.2765	18.6997	17.5792	0.447118	0.0364
		640	Q9EQS0	ALAGCDFLTISPKLL	Transaldolase	TALDO1	1	214375515	214385885	+	21.6455	19.0594	21.4949	21.3107	22.0739	20.6733	19.5349	20.5999	20.109	19.4756	21.8999	22.348	20.9757	19.8129	22.4026	21.8579	19.7675	21.5543	20.6769	19.6496	19.7061	20.0243	19.896	19.3742	21.1373	21.6852	20.7688	20.3253	20.73	20.9112	19.1369	19.5702	21.1903	21.4311	21.1834	19.4456	22.3204	21.6501	20.3158	18.9958	21.9133	21.0868	19.5541	19.9037	20.7151	21.5598	19.7159	19.7288	22.2172	19.9671	21.7466	21.8997	21.7066	21.1318	19.3678	19.0056	20.1575	19.6865	21.5673	21.7803	21.1205	21.5537	0.771806	0.0082
		641	A0A0G2K5L2	MLAAQAQLATQGGGQPSVEAPAAPRPTATQLTR	Mitochondrial glutamate carrier 1-like	SLC25A22	1	214410417	214414897	-	20.3919	19.5748	18.8103	19.2819	22.3611	21.7212	19.4714	19.6401	19.2951	19.0171	19.2474	20.343	19.6156	20.1445	20.3368	21.4492	19.7576	19.1075	20.4882	20.0823	20.8842	20.5461	17.8224	19.251	20.3499	18.6681	19.386	20.5292	19.0591	20.0139	20.9235	20.6106	17.2102	20.4392	19.3942	20.4563	19.6332	19.7453	20.2513	18.9318	20.8716	20.1416	20.588	19.7842	20.2842	19.0798	20.2455	20.3256	18.1718	22.1856	19.9151	19.4665	20.4772	21.717	20.0139	20.827	20.5125	19.8581	20.3019	19.276	18.8028	18.0503	0.501501	0.0159
		642	Q9QZA6	ATCGTVCLKYLLFTY	Cd151 antigen	CD151	1	214446659	214450666	+	18.3071	18.071	16.7013	16.492	16.0987	17.3999	19.0001	19.0064	18.2768	16.4802	16.5241	18.1737	16.5029	16.1846	18.9082	16.7719	18.5602	16.3539	18.0048	17.9204	18.2553	18.1287	16.4669	17.7756	18.9118	18.5549	19.1399	17.9997	18.2604	18.0914	16.6655	16.3558	19.9525	18.8034	18.3159	17.1941	18.6952	18.4974	17.0868	16.4604	17.1897	18.005	17.0543	17.3216	18.1815	18.4922	16.239	16.1827	19.5262	18.281	18.2873	18.1117	18.435	19.938	16.6702	17.1518	16.3614	17.5675	18.1409	18.3768	17.5523	17.0779	0.758022	0.0394
		643	P18484	VGGYILGEFGNLIAGDPR	Ap-2 complex subunit alpha-2	AP2A2	1	214534284	214606169	+	23.1503	23.27	20.6918	21.0126	23.0261	23.2511	22.8307	23.6567	22.2139	21.2769	21.1136	22.8856	21.2156	21.3265	22.8435	23.0611	22.7442	21.2583	23.3282	22.3035	24.4954	22.8638	20.99	21.7444	23.5607	22.0634	23.0376	23.0841	21.246	22.6677	22.9349	23.0635	21.8418	23.4973	23.6604	22.4792	21.6287	21.8635	23.4771	22.5072	23.5064	19.934	21.3821	21.4865	21.6719	22.1937	23.3617	23.4841	23.4824	24.2361	21.4689	22.1176	21.6789	22.3191	21.8179	23.1207	22.6535	22.7619	24.6054	21.3469	21.5922	21.978	0.567685	0.0066
		644	Q66HM2	VGGYILGEFGNLIAGDPR	Ap-2 complex subunit alpha	AP2A2	1	214534284	214606169	+	23.1634	23.27	20.7141	21.026	23.025	23.2272	22.8269	23.6763	22.1831	21.3217	21.1174	22.8894	21.0919	21.167	22.9148	22.6129	22.8329	21.1661	23.3386	22.4741	24.3611	22.9159	20.9874	21.9769	23.56	22.2685	23.1908	22.6584	21.3983	22.8498	22.5174	22.7028	21.9081	24.0301	23.4619	21.9154	21.8227	22.0658	23.3922	22.0731	24.172	20.254	21.3183	21.4877	21.7793	22.0676	23.2914	23.4564	23.5434	24.2553	21.5497	22.0717	21.7573	22.2824	21.8892	23.1431	22.622	22.6395	24.5648	21.3278	21.5629	21.971	0.513881	0.0067
		645	A2RUW1	ITPTQQQQQIQLDAQAAQQLQYGGAVGTVGR	Toll-interacting protein	TOLLIP	1	214823978	214844858	-	19.5613	17.6941	19.8873	20.0456	21.6795	19.3908	18.0338	18.8235	17.5906	19.8545	19.311	18.6192	17.5621	19.4345	18.2774	18.104	20.6617	20.0353	18.5206	19.0197	20.428	20.9779	19.0011	18.6069	19.7364	17.9823	18.908	18.9233	20.9199	19.5183	18.8976	18.6713	19.9965	20.1011	18.0532	17.5894	19.9621	18.2955	20.2215	19.1227	19.9752	17.5507	18.1364	17.5232	20.1232	20.9461	19.7551	18.5255	19.1738	18.6529	19.3748	18.4653	19.8596	18.293	19.5534	17.9072	17.8569	19.578	19.1597	18.011	19.9097	20.9254	0.616545	0.0048
		646	D3ZML2	SISGASSGLSTSPLSSPR	Serine/threonine-protein kinase brsk2	BRSK2	1	214927172	214947624	+	19.6089	19.7162	19.7551	19.2963	18.0043	17.1433	19.4261	19.53	19.8938	19.2644	19.2703	18.6597	18.2939	18.4934	19.7578	20.7265	17.8131	18.362	19.9568	18.341	20.6472	18.645	18.0706	18.0525	19.7075	18.9045	18.0905	19.2029	18.0473	20.2726	18.64	18.9598	18.2127	21.0438	18.8712	17.177	18.8697	18.5901	18.7518	18.6978	20.3866	18.2443	19.7677	18.9081	19.4799	18.2287	19.7504	18.7816	16.8097	20.7188	19.2146	18.669	18.5838	18.6992	19.0219	19.5125	20.7086	18.1191	19.638	19.983	17.5905	17.5842	0.424935	0.0063
		647	M9MMM8	SISGASSGLSTSPLSSPR	Serine/threonine-protein kinase brsk2	BRSK2	1	214927172	214947624	+	19.1652	18.7016	19.1761	19.0413	17.4746	16.151	18.5259	18.8157	18.8183	18.6283	18.646	18.5212	17.8585	18.1621	19.111	20.2147	17.1697	17.942	19.1321	17.4732	19.918	17.9979	17.4643	17.2924	18.9585	18.1823	17.2481	18.5645	17.1642	19.4261	18.0503	18.595	17.5297	20.4459	18.1616	16.6417	18.1274	17.9679	18.3476	18.0067	19.6955	17.5027	19.0622	18.4264	18.5315	17.6076	19.0747	18.1409	16.0653	20.109	18.4136	18.2841	17.8452	18.0926	18.4128	18.5909	20.0849	17.3448	19.1206	19.4598	16.9833	17.0951	0.399195	0.0076
		648	D3ZLX3	LVTDEDVFPTKYGRE	Mob kinase activator 2	MOB2	1	214954553	214971929	-	17.24	17.3249	18.0322	18.4739	20.0818	19.5667	17.1804	17.8957	16.7962	17.7455	18.2742	16.9097	17.8529	17.51	16.8823	16.6145	19.5838	19.1323	17.6287	18.9478	18.7958	19.0788	18.7718	18.889	16.7377	16.6017	18.0151	19.6158	17.082	16.0994	18.4256	18.207	16.812	17.8131	18.9951	19.1318	17.3719	17.7024	19.8548	18.1171	17.7275	18.1911	16.8632	18.6949	18.2751	18.3463	19.19	18.677	15.9706	17.1745	18.4438	19.0875	19.1446	17.8497	17.9511	18.5973	19.3201	15.6378	17.6496	18.5711	18.1611	18.5873	0.684419	0.0122
		649	M0R805	ELENHFLGGGEAGAQGEAGGPLSSTSK	Sh3 and multiple ankyrin repeat domains protein 2-like	SHANK2	1	215214853	215241723	+	18.1658	20.1094	18.0329	19.155	18.6874	17.22	17.8293	19.1402	18.0329	17.7008	19.1177	18.7362	18.6024	18.0269	17.7945	19.3624	18.2364	17.9015	19.9852	17.9679	19.5742	16.0243	18.073	18.0653	20.1495	18.8862	18.5356	18.0158	17.1356	18.9732	18.6927	19.6696	18.0302	18.9036	19.6029	19.1374	18.8922	17.0922	16.9893	19.2707	19.5488	16.7249	19.6506	18.3332	18.7041	18.8737	19.6601	18.7799	15.9908	17.6665	18.6596	18.297	18.4574	17.7464	18.875	17.4006	18.9701	18.5931	21.061	18.0437	18.044	17.5782	0.399213	0.0104
		650	D3ZRB1	GLASGSAETLPANFR	Liprin-alpha-1-like	PPFIA1	1	215298161	215310013	-	17.4576	17.1525	16.9042	17.1899	15.7269	14.5111	16.9844	17.0624	17.6373	17.196	17.5748	17.7551	17.5814	17.7992	17.0475	18.0326	17.3307	19.0154	16.1998	16.9123	15.0504	15.3386	16.6432	16.7535	16.7792	16.7555	15.7822	18.3759	16.8196	16.6972	17.9223	17.0737	17.012	16.6436	16.824	15.6828	16.0332	14.619	16.8844	18.7396	16.1497	17.3996	16.7781	17.8148	16.6012	18.3685	17.0969	17.8318	15.4752	17.2608	15.4062	15.6409	16.4647	16.2543	15.4829	17.0308	16.9797	16.0934	17.4539	18.4131	16.5687	15.964	0.673562	0.0208
		651	P24268	GGCEAIVDTGTSLLVGPVDEVK	Cathepsin d	CTSD	1	215541542	215553451	-	21.6944	19.8045	20.8217	20.844	22.8205	23.1537	20.2406	20.4697	20.3632	20.9639	20.1816	21.3319	20.7986	20.5627	23.0312	20.7622	20.3584	19.0171	20.4254	20.177	21.9573	21.746	20.5975	20.6765	22.022	21.7732	21.0167	20.0809	22.0077	21.1089	20.5609	19.9434	21.8836	21.4289	21.1454	19.2395	21.3179	22.121	21.722	19.6846	20.7331	23.0131	20.7539	21.899	22.6858	22.2791	20.5407	20.1557	21.915	19.4575	20.2356	21.0359	20.0623	20.6942	20.3518	21.2924	19.9642	20.8332	21.2214	21.768	21.0977	23.6168	0.575917	0.0091
		652	Q6P6T6	GGCEAIVDTGTSLLVGPVDEVK	Cathepsin d	CTSD	1	215541542	215553451	-	21.6944	19.8045	20.8217	20.844	22.8205	23.1537	20.2406	20.4697	20.3632	20.9639	20.1816	21.3319	20.7986	20.5627	23.0312	20.7622	20.3584	19.0171	20.4254	20.177	21.9573	21.746	20.5975	20.6765	22.022	21.7732	21.0167	20.0809	22.0077	21.1089	20.5609	19.9434	21.8836	21.4289	21.1454	19.2395	21.3179	22.121	21.722	19.6846	20.7331	23.0131	20.7539	21.899	22.6858	22.2791	20.5407	20.1557	21.915	19.4575	20.2356	21.0359	20.0623	20.6942	20.3518	21.2924	19.9642	20.8332	21.2214	21.768	21.0977	23.6168	0.575917	0.0091
		653	Q4QQV6	QLQDQDKDEEDEGGHFLEQPGQQALVSLK	Lymphocyte specific 1, isoform cra_a	LSP1	1	215628785	215662504	+	14.1364	14.9861	15.7226	16.0453	14.0863	13.1719	15.9233	15.4636	15.119	16.0762	16.4819	16.3139	14.192	14.5369	15.761	14.3602	17.0071	14.5581	13.6778	15.1626	15.7068	14.6207	16.0777	16.337	15.0109	15.1436	16.4883	16.0278	15.2457	14.9628	13.4199	13.3538	15.8344	15.5812	15.4032	14.5373	16.2202	16.5115	15.4035	15.3772	14.9803	16.0503	13.2858	13.9875	15.2002	16.3948	15.738	16.1137	15.8635	16.1169	14.3574	14.7836	15.2089	16.1794	16.2652	16.1155	13.8354	13.8706	14.8917	14.8025	14.0077	14.9278	0.808119	0.0179
		654	Q63750	TNFFIQLVRPGTAQPEDTVQFR	39s ribosomal protein l23, mitochondrial	MRPL23	1	215701544	215709313	+	15.366	14.9337	16.2641	16.0274	16.6969	13.794	16.4263	16.0756	16.1838	16.1477	15.8663	16.2955	16.5188	16.653	16.0126	15.645	16.0407	15.4503	14.2237	14.069	14.9582	14.8766	15.0187	14.0084	16.7285	16.0974	17.1792	14.2637	15.156	16.3491	16.2348	14.9543	17.2142	15.9334	13.3869	14.4826	15.4141	16.2514	15.0041	16.9873	15.7197	15.6491	16.6909	16.1416	16.2461	16.8665	15.6997	14.0415	14.3379	16.2051	15.1668	14.875	13.4439	16.6358	15.2347	15.744	14.631	16.6249	14.6478	15.2704	16.3815	15.6842	0.572955	0.0105
		655	P04177	EREAAAAAAAAAVASSEPGNPLEAVVFEER	Tyrosine 3-monooxygenase	TH	1	216073031	216080287	-	18.2303	18.2005	19.5137	19.5591	18.1646	19.3869	17.9939	19.6856	17.932	19.9904	19.341	16.8177	19.2965	17.8694	18.3783	17.2403	19.3094	18.7367	18.8043	19.3067	20.0804	18.6385	18.1006	18.568	16.5042	19.1771	20.1585	18.1687	18.7871	18.6396	20.1744	18.2854	17.4103	18.9323	17.3984	17.8139	17.6221	19.6154	19.8165	20.337	19.2188	17.8276	17.369	20.0204	17.5003	18.8651	18.9396	18.6238	19.736	19.3018	16.8189	18.4872	17.3358	18.2972	18.8356	19.4342	18.7412	17.7362	16.9876	18.349	19.97	20.0861	0.4725	0.0283
		656	Q62745	QFYDQALQQAVMDDDANNAK	Cd81 antigen	CD81	1	216237697	216253311	+	19.4356	18.899	20.2273	19.5601	17.6295	16.9759	19.892	19.4989	19.9921	19.5603	18.7362	18.5292	19.4777	18.7216	19.0032	17.4105	18.2418	19.1002	17.919	18.5027	19.291	18.7988	21.1249	18.027	19.3466	18.5146	21.0577	22.0263	18.4106	18.838	19.3616	18.2417	19.4694	18.4551	18.5529	19.3037	18.5905	19.4386	18.7411	18.3657	17.5419	19.7617	19.5451	18.5505	20.3867	20.021	17.3993	17.4961	19.3833	18.627	20.0269	18.4365	18.2834	19.442	18.5781	18.7038	17.9337	20.4733	18.5233	18.5105	20.9854	19.2926	0.618315	0.013
		657	Q6P9V1	TFHETLNCCGSNTLTTLTTTVLR	Tetraspanin	CD81	1	216237697	216253311	+	19.5134	18.921	20.0338	19.3879	17.5702	16.9592	20.0513	19.5756	20.0941	19.4707	18.6114	18.5773	19.0938	18.5395	19.1348	16.9972	18.3702	18.6423	17.8579	18.7448	19.3152	19.0626	20.571	18.2455	19.7216	18.8008	21.2738	22.0073	18.3923	18.8708	19.3971	18.2406	19.4705	18.4453	18.5781	19.2685	18.5981	19.496	18.7229	18.3438	17.5382	19.7492	19.393	18.6508	19.94	20.1093	17.3206	17.3023	19.6278	18.6828	20.0616	18.4575	18.1188	19.6214	18.5093	18.5931	18.0124	20.5126	18.3755	18.5146	20.9598	19.214	0.646812	0.0119
		658	Q5U2Z3	ADPFSFEGPEIVDCDGCTIDWK	Nucleosome assembly protein 1-like 4	NAP1L4	1	216715363	216750844	-	19.4947	19.8286	19.5604	19.5592	18.4178	17.0333	19.8448	19.8062	19.8635	19.7437	19.5966	19.956	20.057	19.2141	19.7467	17.9089	21.5232	19.3817	18.8837	19.3454	17.4231	18.5439	19.7056	19.1194	19.9908	19.3812	20.2548	18.3529	20.278	18.6311	19.5532	19.3615	19.5548	17.7809	20.5863	21.3803	20.0927	18.3408	19.2594	20.0151	18.7062	18.2819	19.1429	17.9475	20.6237	19.1677	18.4381	20.1132	19.3231	17.4865	19.555	19.9406	18.5059	17.9681	19.9566	18.0884	18.5476	19.8846	19.3587	19.1909	21.3773	19.9781	0.568325	0.0097
		659	G3V9K0	FWEEEFHKDMEALNVLPPDVLTR	Cysteinyl-trna synthetase	CARS	1	216759366	216801656	-	19.2498	19.7025	19.1078	19.4318	17.6065	18.6067	19.1548	20.1727	18.3416	19.1963	19.0471	18.8506	18.3927	18.9902	18.0509	18.6705	19.4884	17.5656	20.1929	18.9714	19.8486	18.6965	21.2019	20.4891	18.5622	18.6288	17.7004	19.3329	18.8912	18.6122	19.416	20.2963	17.4986	18.3652	18.8613	19.5795	17.3899	17.4706	19.589	20.6608	18.9477	20.3504	19.7239	19.5076	19.9062	18.6369	20.0898	19.7326	19.6002	17.6313	17.5566	17.5391	18.5924	18.358	19.5817	19.0135	19.2043	20.4308	17.9375	17.4045	20.4012	19.9645	0.765052	0.0048
		660	Q7TN40	ALGDEAELGAVREAS	Mas-related g-protein coupled receptor member e	MRGPRE	1	216970254	216971183	-	15.6405	16.1582	15.2674	16.2096	17.1476	17.2493	15.1578	15.254	13.7705	16.6372	15.8916	14.1401	14.6892	16.5816	15.1908	17.2028	16.3187	15.7503	15.3283	14.9597	16.7432	16.7397	15.1739	17.1415	15.1337	14.3283	14.0503	16.5016	16.1771	15.9232	16.3441	15.2219	15.48	16.3324	14.4238	14.8417	13.3817	16.2254	17.5087	14.6635	16.3184	16.0925	16.3214	16.5138	15.2123	15.7337	16.2348	16.2355	13.2013	16.6713	15.8839	16.0516	15.6735	16.7594	17.0893	14.9331	16.9286	14.0617	15.4828	14.5002	16.0924	15.16	0.323861	0.0145
		661	Q812E8	TSQTLEEQIQEHFKE	Glutamine-dependent nad(+) synthetase	NADSYN1	1	216985714	217013702	-	14.9754	14.3698	17.0093	16.8661	13.3007	14.7539	16.7635	16.0802	15.8624	15.3618	15.4481	14.9487	15.4919	15.4451	17.05	16.1219	16.5548	17.1437	14.5492	14.3958	13.7276	14.2983	15.4954	14.8576	15.5289	16.4224	15.7852	16.0929	16.9858	15.2276	14.4426	15.5251	15.6561	15.8383	15.1951	16.3807	16.3031	16.7368	13.5738	13.9044	14.2449	15.9048	14.0877	14.7008	16.1001	15.221	14.2812	14.5798	16.8544	16.2702	16.5207	16.5228	16.4252	16.7093	14.3787	14.4068	14.7811	15.0442	16.2164	16.9821	14.4148	14.9398	0.869016	0.016
		662	Q9Z2Z8	FLPGYVGGVQEGAITPAGIVNK	7-dehydrocholesterol reductase	DHCR7	1	217018916	217034904	+	17.2727	17.3708	15.1566	15.6462	16.3069	17.5571	16.7066	17.2593	16.9122	14.9643	14.5425	16.3865	16.9869	16.1535	16.0794	16.3947	17.9858	15.4963	15.3113	17.5887	16.995	17.6901	17.3083	18.0753	15.5748	14.7327	16.5759	16.9988	16.9188	16.3914	17.3347	16.2664	17.1956	16.8792	16.193	14.5081	15.5151	16.8734	17.6765	15.6013	15.7706	18.8302	16.7762	17.6332	17.4587	15.8136	15.581	18.7273	16.3717	16.2636	16.6065	15.805	16.7643	17.3389	16.0063	18.4538	17.6916	15.6432	16.4348	17.1813	15.2785	15.4441	0.425955	0.0153
		663	A0A0U1RS17	SMTAELEELVDKDKP	Sh3 and multiple ankyrin repeat domains protein 2	SHANK2	1	217151166	217592763	+	17.9324	19.574	17.4294	18.535	18.3301	17.2128	17.4964	18.769	17.9129	17.0398	18.882	18.6694	18.6237	17.1882	17.4552	19.1404	17.4785	17.4304	19.7436	18.0005	18.837	16.0326	17.1721	17.8724	19.7797	18.6274	18.1941	17.5294	16.8214	18.4617	18.3559	19.3911	17.6991	18.4545	19.2555	18.6981	18.6897	16.7935	16.6445	18.8832	19.1871	16.3246	19.3749	18.0504	18.3827	18.2614	19.1706	18.4118	15.5011	17.7652	18.3682	17.9143	18.3164	17.6183	18.2134	17.2226	18.7366	18.2284	20.6631	17.8234	17.8618	16.8955	0.429615	0.0122
		664	M0R5T5	ELENHFLGGGEAGAQGEAGGPLSSTSK	Sh3 and multiple ankyrin repeat domains protein 2	SHANK2	1	217151166	217592763	+	18.3435	20.0185	17.8886	19.0045	18.7524	17.301	17.8942	19.0039	18.4902	17.5422	19.2684	19.1059	18.8802	17.8706	17.9583	19.359	17.8922	18.0918	20.1454	18.1627	19.3074	16.1375	17.856	18.134	20.2017	19.1047	18.5346	17.8453	17.2182	18.9849	18.6366	19.7143	18.1587	18.862	19.6779	19.0721	19.1483	17.1403	17.0489	19.165	19.6717	16.788	19.6294	18.3831	18.7253	18.8471	19.7155	18.8206	15.9648	17.8065	18.6923	18.3813	18.5982	17.9405	19.127	17.5549	18.9786	18.3147	21.0785	18.1159	17.9717	17.4919	0.422302	0.0104
		665	Q9QX74	ELENHFLGGGEAGAQGEAGGPLSSTSK	Sh3 and multiple ankyrin repeat domains protein 2	SHANK2	1	217151166	217592763	+	18.333	20.0279	17.9535	19.084	18.7326	17.2056	17.8773	19.0207	18.4023	17.6387	19.2326	19.0517	18.7479	17.9705	17.8968	19.3751	18.1056	17.9994	20.0596	18.0436	19.4254	16.0511	17.9969	18.1761	20.2094	19.0385	18.5404	17.8837	17.2253	18.9687	18.668	19.7255	18.1155	18.8579	19.6271	19.1138	19.0998	17.1312	17.0221	19.2391	19.6456	16.7795	19.6417	18.374	18.754	18.8741	19.6858	18.8053	15.9803	17.7492	18.7123	18.3598	18.5209	17.8236	18.976	17.4364	19.0091	18.4823	21.0974	18.1396	18.0284	17.6124	0.413835	0.0105
		666	D3ZGE6	TVQGSGHQEHINIHK	Cortactin, isoform cra_c	CTTN	1	217602698	217638152	-	20.3959	20.6453	21.0563	21.8106	23.0828	21.0349	19.4514	21.2653	19.141	20.8687	21.4879	21.4211	20.8699	19.8763	20.4384	22.3315	21.7356	20.7083	21.767	21.2351	21.4971	19.5916	18.4001	20.7364	22.0764	21.0565	21.4643	21.1765	19.3372	21.1356	20.8577	22.0974	20.6463	21.7051	22.3065	20.8928	21.5361	20.0977	19.8725	21.0454	22.1454	18.75	22.4406	19.7818	21.0355	22.212	21.2847	20.3012	21.2003	21.2919	21.2925	19.2295	21.6502	21.1018	20.4146	21.156	19.4094	22.4345	22.2881	20.5734	19.9021	21.3166	0.320678	0.0064
		667	Q66HL2	TVQGSGHQEHINIHK	Src substrate cortactin	CTTN	1	217602698	217638152	-	20.3608	20.6414	21.0173	21.7595	23.108	21.156	19.4309	21.265	19.1308	20.8357	21.4584	21.4007	20.8691	19.8785	20.423	22.339	21.7053	20.6803	21.7859	21.229	21.5348	19.5761	18.4377	20.7249	22.1019	21.0271	21.4804	21.0964	19.3715	21.176	20.8689	22.0868	20.6392	21.7257	22.3201	20.8684	21.5119	20.0793	19.8361	21.079	22.1847	18.7762	22.4447	19.7128	20.8788	22.1377	21.5315	20.3521	21.1573	21.3638	21.2153	19.2661	21.6719	21.2	20.6317	21.1267	19.4644	22.4315	22.31	20.4135	19.7951	21.1779	0.312488	0.0066
		668	A0A1B0GWS0	SGAIMSALSDTEIQR	Ptprf-interacting protein alpha 1	PPFIA1	1	217644224	217721376	-	19.6166	19.4584	18.0405	18.8419	16.9309	16.7797	18.5256	18.9689	19.999	18.6121	19.2548	19.625	19.3233	19.1207	18.7665	19.6731	19.5331	21.1046	18.6262	19.3937	17.0186	18.7133	17.3549	18.0134	18.0009	18.5355	17.8136	18.3809	18.3072	18.2893	19.3817	19.9832	18.524	18.591	20.5102	19.5691	18.667	17.1618	18.8577	19.1987	19.1662	16.3766	18.3794	18.021	19.7901	19.4588	19.1641	20.0443	16.4271	19.3603	18.4747	18.527	19.7451	19.3947	18.7405	18.8116	18.9975	16.9384	19.3682	19.7517	17.6107	17.3784	0.673888	0.0047
		669	Q8R2E7	LNLVADLVEEALMAQGSVSK	Fas-associated death domain protein	FADD	1	217742929	217748628	-	16.3143	15.3105	14.5201	15.952	14.2907	13.4305	15.2637	16.3989	14.7015	14.6883	15.9455	17.1438	15.6782	13.2002	14.3928	13.9941	17.4171	15.5755	15.7143	15.5872	15.3672	15.4078	14.9807	16.3844	15.0115	15.9043	16.4879	16.4204	15.6308	15.9946	14.7267	15.67	13.3354	14.5439	16.882	16.7592	16.5546	14.6863	15.436	15.7627	14.5661	14.6181	13.8938	14.4086	15.4968	14.9363	15.7737	14.4995	15.6354	14.902	16.0714	17.4676	14.1461	15.4274	13.8875	14.7075	16.355	14.8586	15.833	16.9511	14.6728	15.9946	0.69112	0.0114
		670	Q9EQN5	EREEAAIVQSLSAADVVLATNTGASTDGPLK	Dna-binding protein smubp-2	IGHMBP2	1	218508950	218532142	-	16.5665	16.2294	15.9025	17.2178	16.3622	15.1294	14.7035	15.9449	17.8528	16.4649	17.3517	17.0055	16.4883	16.0966	16.7101	18.1586	15.7113	16.8573	17.8436	17.6232	15.3942	16.2537	17.976	16.2311	15.2383	15.4098	17.2705	16.6541	15.5224	16.2456	16.4287	16.5966	17.1022	16.5416	18.1827	17.528	16.4725	14.4668	16.549	18.4198	16.5874	15.1799	16.933	16.5011	16.6538	16.0049	15.2862	16.1904	16.7044	19.2048	16.5573	15.9714	17.4053	16.956	16.6192	17.9602	17.0969	15.848	16.0922	17.0696	16.0201	14.1944	0.660448	0.0061
		671	D3ZMR9	TSLSSPPWQEVVLPDPAEETR	Mitochondrial ribosomal protein l21	MRPL21	1	218532045	218540523	+	16.5026	16.872	16.8787	15.9177	15.1424	15.953	18.9808	17.2435	18.843	16.9146	17.8585	17.4777	18.8078	18.7575	17.4925	17.5757	16.0649	17.2688	16.1621	16.3808	15.325	16.2073	16.7953	16.5827	17.7863	18.1316	17.6614	18.2129	17.1575	15.8716	16.9645	16.3332	18.3033	18.3266	15.87	16.2274	17.703	18.5036	16.9868	15.481	16.263	17.4616	17.5095	17.4526	18.5782	17.3276	17.8756	17.4438	17.0392	17.6868	15.6056	15.2024	15.9502	17.7077	16.2765	17.4728	16.3705	17.1321	17.1538	17.2997	17.2737	15.9642	0.76176	0.0072
		672	P32198	AAFFVTLDESEQGYREEDPEASIDSYAK	Carnitine o-palmitoyltransferase 1, liver isoform	CPT1A	1	218569510	218629678	+	18.5565	15.5559	19.5169	19.0512	17.5337	18.9655	17.4152	16.8066	18.4896	18.2468	18.8794	17.8894	18.0704	17.751	18.7713	16.8307	18.1282	18.4232	16.5145	18.494	17.0151	19.1159	19.8551	19.3242	17.4403	19.2784	17.2902	17.0212	19.1114	17.4896	18.256	17.2949	18.925	18.029	18.0104	18.4008	17.5607	19.2658	18.0956	18.0879	15.8599	20.1716	18.4066	19.2638	19.1177	17.8911	17.9711	18.8786	15.6081	18.5043	18.0453	17.4343	19.2568	19.1217	18.0089	18.1523	19.1662	17.1394	17.5277	18.9321	17.0936	16.2492	0.400811	0.0057
		673	F1MAH5	LSTSQDAACKDTEETPESAEAK	Protein phosphatase 6, regulatory subunit 3	PPP6R3	1	218695738	218810135	-	18.4179	18.6932	18.9888	18.4913	16.5768	16.063	18.6464	18.5008	18.9412	19.1974	19.2025	18.7732	19.5603	19.5699	17.3765	18.9772	19.402	19.7506	18.6856	18.0371	17.6728	16.7379	18.9497	17.5581	18.1508	17.5501	18.4426	18.4467	17.8087	17.8358	18.4875	18.6588	18.0691	17.0048	20.5593	19.7027	18.5537	16.8462	18.5668	19.3825	17.9723	16.8751	18.3286	17.9813	17.7719	18.5992	18.1319	17.9797	21.1587	17.9087	17.7893	17.411	16.6192	17.5044	17.3485	17.9583	18.2019	18.9646	20.2158	19.3538	18.098	18.4989	0.733618	0.0054
		674	B0BNE6	LLNNGDKWEAEIAANIQADYLYR	Complex i-23kd	NDUFS8	1	219141292	219144610	-	20.1804	19.0372	19.9842	20.7369	22.7937	22.1575	19.3566	20.2863	20.1935	20.384	21.826	20.0774	21.0121	20.8153	20.7057	21.6587	18.8214	21.0266	19.9971	19.9941	21.8843	21.6665	19.3795	18.4238	20.9427	21.1989	20.4959	21.7649	19.8809	19.7503	20.2172	20.4081	21.449	21.5978	20.409	20.3904	20.5119	21.7329	22.3551	19.1145	19.8373	18.791	21.478	20.1408	21.7155	20.2894	20.7797	20.6472	20.9449	18.5599	21.8184	19.2239	20.5829	19.9393	20.3112	21.1256	18.6918	21.8433	21.7255	20.1941	21.8796	19.7509	0.457658	0.0066
		675	Q5XI42	QQLQEALAQDLHKSA	Aldehyde dehydrogenase family 3 member b1	ALDH3B1	1	219145459	219186860	-	15.8038	14.8748	17.1829	17.0457	17.8105	17.754	15.7067	14.9263	16.1765	17.4454	15.8639	15.9028	17.6003	17.5605	15.9523	16.9423	17.2437	17.6178	14.7894	15.3603	15.3626	16.1473	17.9124	16.658	15.8774	15.2614	15.9449	15.4575	17.0772	17.1552	17.5705	14.9138	16.4467	16.6788	16.0465	17.1086	15.2496	17.0828	14.7741	15.03	17.5988	17.4222	16.3448	17.9139	15.3942	18.1134	15.384	15.2853	16.09	15.9	15.9578	16.2759	15.5665	16.4847	14.823	15.0315	17.4915	17.2388	16.7626	15.896	17.0946	17.7776	0.727142	0.0116
		676	Q5XIH3	QIEGHTICALGDGAAWPVQGLIR	Nadh dehydrogenase [ubiquinone] flavoprotein 1, mitochondrial	NDUFV1	1	219254279	219259448	-	22.3208	21.6255	19.884	19.8347	21.8459	22.6476	22.0376	22.016	21.9163	19.8254	19.7619	22.0506	20.3851	20.1426	22.6121	20.3632	21.589	19.6168	21.7725	21.7932	22.3929	22.1363	19.9636	21.7224	22.3005	22.0149	22.112	21.2668	20.9307	20.525	22.0535	21.5257	22.2232	21.0493	23.353	21.7648	20.34	22.2337	23.0215	20.1728	19.9153	22.0576	22.5686	21.5937	22.4224	21.0791	21.7855	21.0154	22.7345	19.1754	21.5195	20.7338	21.7915	21.1268	21.245	21.9089	19.4762	22.726	22.3688	21.0168	22.8516	20.5988	0.303089	0.0125
		677	P04906	EAALVDMVNDGVEDLR	Glutathione s-transferase p	GSTP1	1	219291679	219294147	-	21.2261	19.4018	22.1844	21.4986	19.8054	19.9202	21.0576	20.6378	20.8669	22.36	20.5223	20.0518	21.4038	21.7236	20.8392	19.8513	20.7173	21.0409	19.0472	20.29	19.6051	21.1447	22.4015	21.7111	19.7582	18.982	20.1619	20.6664	20.7363	20.742	20.8502	19.6341	21.2561	20.7619	19.3876	19.1676	20.0695	21.9722	21.5059	19.4753	20.5524	22.9667	18.7201	19.5944	20.3987	20.8759	20.2706	20.1566	22.1341	20.1831	21.5897	21.5907	18.6623	19.5393	20.1394	20.6623	21.6417	20.7937	20.1565	21.1515	20.9691	22.3665	0.668834	0.0085
		678	Q5U2N3	ERPQLTECEEPSIYSPAFPR	Membrane-associated phosphatidylinositol transfer protein 1	PITPNM1	1	219348721	219362094	+	19.5952	19.7172	19.8704	20.041	21.0485	18.2005	18.1665	19.215	18.6349	20.196	20.1779	19.5169	19.8188	17.1731	18.4684	18.6869	17.8159	20.014	20.3541	18.9277	20.6291	19.418	19.0362	18.3631	20.4428	19.7389	20.2786	18.8244	18.8425	20.4789	19.2382	19.2167	18.0152	20.0846	20.0017	17.9269	18.8437	18.4415	20.3439	18.6139	21.1159	18.0765	20.0809	19.0228	20.5654	19.3849	19.71	19.4628	16.7965	20.1428	19.2064	19.1009	19.3619	19.8178	21.5199	19.9114	17.5241	19.6418	18.9338	18.9463	18.9205	19.0213	0.350827	0.0036
		679	Q5FWY5	AHAAVWNAQEAQADFAK	Ah receptor-interacting protein	AIP	1	219361860	219374014	-	19.1571	18.564	19.2368	19.109	20.1406	17.7423	19.3758	18.2459	20.2193	19.7251	18.8423	19.498	20.9973	19.1813	18.7284	19.0792	19.7753	19.6053	18.6635	18.5655	16.5216	18.958	20.3646	18.5888	18.0336	18.9121	18.2579	19.7319	19.6783	17.8481	19.7557	18.803	18.9427	17.4593	19.1182	20.6001	18.3919	19.036	19.2205	18.7621	16.9536	20.4649	17.6846	18.471	19.5681	18.3749	19.4995	18.1538	20.6391	17.5124	18.965	19.4553	19.441	18.6059	19.1285	18.9253	19.2524	17.0218	18.0498	20.0364	20.4686	19.5957	0.376866	0.0049
		680	G3V940	SGVSTATAITDIPSGNLAGSGEAGKLEEVMQELR	Coronin	CORO1B	1	219397850	219403260	+	20.5275	19.3378	20.4578	20.5375	22.0961	22.298	19.6786	20.3017	19.6599	20.0068	19.8985	20.1537	20.9734	20.7172	21.0783	22.3604	19.4509	19.1983	20.4562	19.9354	20.9847	19.846	19.327	19.3502	21.0071	19.2635	21.2003	21.7502	19.4238	19.4103	21.3384	20.9709	20.6827	19.5425	22.7224	21.0563	19.5439	20.068	21.2077	19.9369	19.1774	20.3872	20.5598	20.1953	19.7281	20.2625	21.8323	19.9609	20.617	18.2556	21.6142	21.4589	20.6252	19.7241	20.3926	19.3539	19.5431	22.1688	20.1602	20.3002	20.5356	22.3983	0.626979	0.0074
		681	O89046	SGVSTATAITDIPSGNLAGSGEAGK	Coronin-1b	CORO1B	1	219397850	219403260	+	20.7728	19.3565	19.1023	19.3049	21.1229	21.7576	19.8482	20.7164	19.8379	18.622	18.7323	20.2795	18.9549	18.8947	20.8083	19.2145	20.2606	18.3626	20.5944	20.5098	20.9374	20.5981	18.4535	20.3658	20.9888	20.4543	21.4069	21.3462	19.1391	18.9848	20.9542	20.5993	20.2875	19.3263	22.4416	20.8455	19.2081	19.6397	20.9805	19.7565	18.8762	19.9585	21.038	20.2941	19.5233	20.013	21.6646	19.5789	20.3139	17.7809	20.7553	20.4777	20.5447	19.5633	20.3797	19.894	19.1076	21.3889	19.3358	19.8589	20.1736	22.2427	0.574543	0.0097
		682	D3Z945	LEFGSGAVGVQLVKD	Carnosine synthase 1	CARNS1	1	219414915	219422268	-	15.0163	13.6529	16.1972	15.9035	16.0045	16.5961	14.8891	14.7221	15.4975	15.4211	15.0182	15.0911	16.1758	15.7491	16.1028	15.9193	15.579	14.4189	15.7148	16.1214	16.3656	16.9469	15.0818	15.372	14.243	14.7991	12.7978	16.1032	14.4949	14.4126	15.3297	15.0812	16.0684	16.4105	15.6234	14.5416	15.5466	15.0741	13.3839	17.0103	14.6492	16.8859	13.8781	14.9864	13.876	17.1244	15.4691	16.0238	16.206	15.5107	14.8683	15.4711	15.8762	16.0311	15.2139	14.0991	14.9867	15.3049	14.099	17.1241	14.8958	16.9795	0.405408	0.0163
		683	P62138	IFCCHGGLSPDLQSMEQIR	Serine/threonine-protein phosphatase pp1-alpha catalytic subunit	PPP1CA	1	219439953	219443570	+	20.6468	21.0566	19.0282	18.9578	19.0081	18.9543	20.7582	21.2694	20.5434	19.1321	18.9171	20.6428	18.6056	18.5215	20.6209	18.9369	20.41	18.3469	20.6559	20.4709	21.2004	20.3583	18.685	20.5713	20.8059	20.5492	20.9413	19.4729	19.3083	20.2329	21.1674	20.4136	19.3293	20.0795	22.7075	19.3759	18.7214	20.0338	20.6985	20.569	20.0983	18.7645	19.9505	18.9536	19.802	18.5434	20.4675	20.6211	18.5734	21.1814	21.3083	19.8025	19.0896	18.6121	19.4896	18.9907	19.7381	19.852	22.0145	20.3637	20.9451	20.2252	0.534638	0.013
		684	D3ZUJ7	TPLELAVTLGNLESVR	Ankyrin repeat domain 13 family, member d (predicted)	ANKRD13D	1	219520075	219532609	-	16.9612	17.1908	18.5731	18.0514	17.6517	14.9651	16.6189	15.8731	16.0556	17.9794	17.0007	15.3738	17.4138	16.4388	17.8249	17.5172	15.6811	17.0111	15.1802	16.5989	16.2003	16.1017	19.3343	16.9208	15.8896	16.5863	17.0517	15.2414	17.508	17.4773	18.3053	16.0087	17.0912	16.0832	17.0783	16.5196	16.5629	17.0134	16.6741	15.7865	15.2473	18.8352	15.3611	15.294	15.7627	17.1087	17.4575	17.6023	18.0258	17.2624	17.582	16.8159	14.7164	15.0987	16.1863	17.6157	16.8798	17.3154	17.2184	17.1223	16.9186	17.871	0.554039	0.0052
		685	F1LMA4	WQQEVAETVFDTINAETDRLEAR	G protein-coupled receptor kinase	GRK2	1	219536220	219544328	-	19.8946	19.0886	18.4175	19.5864	19.7254	17.3804	17.904	19.0802	18.5985	19.582	19.9922	20.2889	19.3326	18.4919	20.1259	21.0574	18.2027	19.9316	19.4872	17.9632	19.3247	17.9483	17.78	18.8336	19.4998	19.4266	17.5793	18.3422	18.2113	19.2141	19.1965	20.69	18.3036	18.9203	20.4594	19.1531	18.863	17.3887	19.3421	17.5933	20.4081	18.7121	19.4867	17.928	19.9449	19.4818	20.013	20.2412	17.0585	17.987	19.2069	19.0331	19.3269	19.328	17.9969	18.7266	19.8879	21.5804	18.9346	18.0463	18.6035	18.621	0.678102	0.0057
		686	P26817	WQQEVAETVFDTINAETDRLEAR	Beta-adrenergic receptor kinase 1	GRK2	1	219536220	219544328	-	19.8387	19.0446	18.4943	19.5593	19.8926	17.431	17.8679	19.194	18.6169	19.6237	19.9555	20.1575	19.3243	18.4722	20.0365	21.1534	18.2629	19.8021	19.6055	18.0995	19.1888	18.1766	17.6703	18.767	19.4296	19.3313	17.5122	18.3422	18.2113	19.2141	19.1965	20.69	18.3036	18.9203	20.4594	19.1531	18.863	17.3887	19.3421	17.5933	20.4081	18.7121	19.6066	18.0401	20.1549	19.4324	19.9646	20.1379	17.2217	17.713	19.077	18.963	19.64	19.9931	17.9818	18.2111	19.4104	21.1707	18.4983	18.9132	19.3267	17.6797	0.663602	0.0064
		687	D3ZTJ7	ELSEVEKAKIRGSYL	F-box and leucine-rich repeat protein 11 (predicted)	KDM2A	1	219566156	219640294	-	15.7521	15.5779	15.2742	15.8777	17.3947	17.5589	16.4034	16.3015	16.5649	15.9016	16.8466	17.2305	17.2301	15.1823	17.6125	16.8141	15.9051	17.7273	16.6095	16.8792	13.905	16.1835	16.5117	16.831	16.332	17.6144	16.5351	17.612	15.3612	16.0807	15.923	16.9419	16.5447	14.7468	17.1205	18.5646	17.4433	15.6388	16.5415	16.2134	15.4308	15.7814	15.229	14.1872	15.8511	16.4554	17.3182	16.4228	17.3335	16.9768	17.2372	16.984	16.0783	15.1722	16.2762	17.111	15.6869	17.9274	16.9297	17.5165	14.6973	17.1957	0.582687	0.0145
		688	P97610	GDNVGHVIIGPGASGMGTTHWNQMLATLR	Synaptotagmin-12	SYT12	1	219688451	219719272	-	19.7865	18.9574	19.0446	19.0924	19.064	18.871	18.6309	19.2195	21.317	18.5237	20.6257	21.1404	20.6749	17.9185	19.3148	18.8404	17.3854	20.596	20.593	20.1105	18.6176	19.3075	18.3982	18.6409	19.8028	20.2501	19.5949	18.4829	17.9559	19.2168	19.3314	20.6208	18.945	18.4023	20.7135	20.3994	20.5272	18.5865	19.5	19.2074	20.2502	17.6162	19.965	17.4075	19.4984	20.3172	20.9987	20.3099	19.2415	18.7333	19.1631	18.5113	20.4216	20.226	18.5886	17.8174	18.7172	19.181	20.86	19.665	19.8099	17.9811	0.514616	0.0139
		689	P52873	DMAGLLKPAACTMLVSSLR	Pyruvate carboxylase, mitochondrial	PC	1	219759183	219859848	+	21.714	18.8269	21.1642	21.376	21.9995	20.6994	19.7408	19.4668	20.7134	20.3594	20.823	21.8137	23.3611	20.1894	20.4686	19.6101	19.5287	20.9214	19.4961	20.6457	20.5151	21.1629	21.0793	20.3794	20.3887	20.3439	18.9343	19.027	21.6791	21.6052	19.8421	20.6172	20.2702	20.4035	20.5846	19.5742	21.5854	22.3708	19.6596	19.3966	19.3162	21.1714	19.2956	19.236	20.7524	19.9182	20.2197	21.5473	19.5759	22.4102	21.1966	21.1141	20.2702	22.1591	20.7223	21.0079	20.1154	20.2313	19.31	21.5145	21.5771	18.858	0.50768	0.0044
		690	F1MA36	HLAGVEDLLQLHELVEADIAVQAER	Spectrin beta chain	SPTBN2	1	219964429	220005068	+	21.7619	23.4487	22.0011	22.5203	23.0219	20.8015	22.1998	23.1091	22.814	21.3229	22.7978	22.8451	23.1553	21.3134	21.9836	23.1592	21.6223	22.4323	23.5772	21.9246	23.0938	19.7308	21.6924	21.7686	23.6036	23.0378	22.3806	21.5923	20.8516	22.9169	22.7702	23.52	22.1054	22.9433	23.1313	22.7545	22.9992	21.4347	20.6008	22.7381	23.324	20.4048	22.8069	21.8558	21.5919	22.7941	23.7588	22.4897	19.8053	22.925	22.4422	22.3631	23.1984	23.7431	22.2723	21.0016	21.9446	21.4741	24.0538	21.8568	21.8962	21.2193	0.370117	0.0076
		691	Q9QWN8	HLAGVEDLLQLHELVEADIAVQAER	Spectrin beta chain, non-erythrocytic 2	SPTBN2	1	219964429	220005068	+	21.7488	23.4829	21.925	22.4983	23.0515	20.8927	22.158	23.1369	22.8088	21.2365	22.7364	22.8666	23.1585	21.3199	21.9841	23.1918	21.6213	22.4391	23.5754	21.9329	23.1005	19.7351	21.671	21.7676	23.598	23.0178	22.3452	21.5971	20.8498	22.92	22.7664	23.5216	22.101	22.9506	23.1344	22.7498	22.9945	21.4346	20.6024	22.7306	23.3282	20.4061	22.7998	21.8358	21.5759	22.7724	23.7798	22.4999	19.8167	22.9021	22.457	22.3804	23.201	23.7293	22.2801	20.9938	21.939	21.454	24.0652	21.846	21.8823	21.2599	0.369185	0.0075
		692	Q64LC9	VADFTEQYNEQYGAVR	Rna-binding protein 4b	RBM4B	1	220009397	220019486	+	18.139	17.1892	16.0041	16.0743	16.825	18.1223	17.4386	17.4892	18.6005	16.1371	16.7826	19.6614	18.3456	17.1885	17.2118	16.7062	17.3314	19.1813	17.6398	18.033	15.5289	18.7487	16.0171	17.0675	16.5286	18.0749	18.6032	16.2003	18.3584	16.6761	16.6022	17.2946	17.7439	16.2285	19.8845	17.6472	18.6964	16.496	17.8227	16.662	17.9554	17.4485	18.9041	17.8619	18.6474	17.7035	15.2343	17.1719	17.1169	17.9439	16.8517	16.9087	19.0477	19.2572	17.584	16.6479	17.1102	17.033	16.8555	18.2183	17.545	16.0181	0.416371	0.0112
		693	D4A1W5	GLDNTEFQGKRMHVQ	Rcg48334, isoform cra_b	RBM4	1	220039734	220048966	-	17.9753	16.391	16.1689	16.7397	17.8297	18.7129	16.6066	17.2803	17.5978	16.4693	17.0272	19.5741	18.4438	17.1763	17.1213	17.5169	17.3378	19.177	18.2098	17.8465	15.3153	18.6061	15.6711	16.9658	16.82	17.8204	17.8033	16.1232	18.3365	16.7346	16.5436	17.2652	17.7108	16.3396	19.8783	17.5475	18.6868	16.481	17.8404	16.6331	18.0017	17.5724	18.7259	18.0456	18.2801	18.4261	15.842	17.2066	16.5633	18.0624	16.1728	16.7894	19.042	19.1466	17.7485	16.6307	17.0688	17.1282	16.9503	18.2007	17.5368	15.8577	0.480318	0.0123
		694	M0R9Q1	TQSSASLAASYAAQQHPQAAASYR	Rcg48334, isoform cra_e	RBM14	1	220048873	220067124	-	18.5471	16.7142	17.7584	18.0071	19.8257	19.4502	16.9666	17.8944	18.0442	17.8723	18.4878	20.0234	17.6737	17.1873	19.5574	17.9355	18.2145	17.2316	19.2351	18.9708	18.3047	18.9363	15.8878	17.9622	18.9624	18.5781	18.7408	16.6954	18.5018	18.2969	17.6266	19.218	17.641	17.3031	20.7062	17.605	19.3952	17.6932	18.6247	17.5762	19.0834	18.1298	19.7865	18.123	19.8166	18.2804	17.9206	18.8686	16.4758	18.788	18.5335	17.4488	19.2584	17.6122	18.5102	16.7242	19.4897	17.4502	19.5258	18.9316	18.9774	17.0832	0.424386	0.0145
		695	Q9JK72	QICSCDGLTIWEERG	Copper chaperone for superoxide dismutase	CCS	1	220075247	220096404	-	17.5461	17.4825	17.0744	17.4736	16.587	15.0154	17.7993	17.508	17.1409	17.863	17.9386	18.3005	17.2407	17.1151	17.4785	15.771	19.1583	17.5262	16.8763	18.1506	16.9925	19.3163	17.3722	17.6071	16.0241	17.6342	16.1347	16.9411	18.0781	16.3745	17.3473	16.8487	18.4003	17.0946	18.4986	19.1716	18.1748	17.0245	17.0419	17.1952	14.9262	16.947	16.2361	18.0071	17.5943	18.0611	16.8636	17.9156	15.7757	15.9473	18.2488	18.6975	16.5203	15.818	17.4853	18.2806	17.8301	16.3971	15.8009	17.6159	18.0537	18.6939	0.623213	0.007
		696	Q499S6	GTLLSLSEQELLDCDK	Cathepsin f	CTSF	1	220114228	220119976	+	19.1847	17.0351	17.9267	18.173	16.6114	16.0878	17.2326	17.6678	17.8715	18.3355	18.2474	19.6369	17.6558	16.6276	16.6777	18.7662	16.8026	17.7732	17.6616	17.4274	16.8584	18.1468	17.3984	18.5874	19.6025	19.6973	16.5246	15.8716	18.5799	18.5993	16.7693	16.7143	18.6969	17.4728	18.6088	16.4756	18.8072	18.0939	17.5863	16.7577	17.7725	19.2823	15.5762	16.5854	17.1292	18.0092	18.0945	18.4697	18.7478	18.4924	17.355	18.7252	18.0221	17.7967	18.7508	18.1612	16.767	16.7794	18.8748	17.9759	16.3705	19.2627	0.649692	0.0099
		697	Q8R4I6	FAIQDISVEETSAKE	Actinin alpha 3	ACTN3	1	220120533	220136470	-	19.6467	21.2516	19.9786	20.5244	17.849	18.2629	19.8576	20.842	19.2897	20.1738	20.0085	19.2236	19.2253	19.206	19.0286	19.6181	20.5726	18.6707	19.906	19.8175	21.2685	17.7898	20.7228	21.1386	19.9733	19.3565	20.8576	18.7321	18.7984	20.3592	21.0005	19.8532	19.3349	20.5457	20.5821	18.7853	18.6941	20.2792	19.1375	22.1428	19.321	19.0965	20.2975	20.5099	18.8835	20.2641	21.3571	19.9886	18.2548	20.6293	18.5084	18.8254	19.2119	20.3103	19.2235	18.4985	19.2411	21.5726	21.003	18.5437	19.2818	19.5412	0.332263	0.0139
		698	D4A4U2	ELLVLDPEAFTILTK	Bardet-biedl syndrome 1	BBS1	1	220147327	220165678	-	16.0109	14.2945	14.9965	15.3017	16.5346	16.3143	14.0325	14.3248	14.7618	16.1402	16.549	15.8689	14.6089	15.1221	15.2239	15.316	17.6076	16.458	15.0364	16.6995	14.5286	16.6445	15.0416	15.8952	14.0396	15.0893	14.0791	14.4138	17.2576	15.8008	15.1285	14.7884	15.6649	15.2205	15.8725	16.0107	14.2162	13.3182	15.0094	15.4633	16.9538	15.6196	14.5296	15.8051	16.1998	16.0545	14.168	15.2704	16.2091	13.3311	16.3111	16.0029	17.1205	15.7815	15.728	15.1698	16.4154	14.7067	13.8906	16.1006	14.1182	16.0731	0.591888	0.0148
		699	O55096	AYAANSHQEQMLAQYVESFTQGSIEAHK	Dipeptidyl peptidase 3	DPP3	1	220166127	220188541	-	19.8278	18.558	20.084	20.2578	22.048	21.4846	18.5445	19.7374	18.7457	19.3481	20.0714	20.0229	19.1728	20.3466	19.1169	20.631	19.501	18.8524	19.7059	19.5226	19.4237	20.1299	21.9735	22.0783	19.1803	19.1873	18.8104	21.8058	18.1219	18.7758	19.0834	19.7674	19.6092	21.5046	20.4649	19.6937	19.8006	20.462	20.2714	18.362	19.996	19.706	17.52	19.126	20.0814	20.2783	19.5816	19.8758	20.7262	19.2623	21.0314	20.9067	18.9768	18.0399	19.5513	19.266	20.8574	20.3479	19.3907	19.784	20.9698	21.5242	0.708044	0.0067
		700	A0A0G2JYU2	DLSVDELAAFQKERA	Mitochondrial ribosomal protein l11	MRPL11	1	220243473	220246346	+	19.2816	16.3277	17.685	17.6112	16.4694	16.8958	17.0086	16.6283	16.8534	16.8097	17.8011	19.4707	18.8508	18.9812	18.1089	18.3591	16.0309	16.6685	16.3833	16.6426	15.736	16.1114	17.2641	16.8376	17.2564	17.7652	17.8475	16.647	17.878	17.8385	16.4865	17.0102	18.0515	18.3044	14.5965	16.2019	17.676	18.0496	16.3327	17.5079	17.769	18.1807	17.4949	18.8274	16.9938	17.1295	18.4812	17.7742	17.3585	18.0063	15.5062	16.2093	17.5548	17.9532	16.4284	17.0136	15.7519	18.0449	18.0322	18.0694	16.1579	16.2835	0.769489	0.0174
		701	Q5XIE3	DLSVDELAAFQKERA	39s ribosomal protein l11, mitochondrial	MRPL11	1	220243473	220246346	+	18.9746	15.66	17.2874	17.3507	17.1618	17.9018	16.2446	16.6214	16.1369	16.8469	17.1175	18.6808	18.5163	18.7913	17.9736	18.1113	15.4707	16.4583	16.3394	16.405	15.7101	16.0784	17.2133	16.3825	17.1189	17.4798	17.6362	16.3034	17.7216	17.6124	16.2039	16.8029	17.8161	18.1684	14.5414	15.8445	17.4752	17.9016	16.2335	17.3067	17.7629	17.9031	17.0288	18.4333	16.8353	17.0806	18.2348	17.8673	17.0987	17.9758	15.3585	15.8469	17.3565	17.7549	16.2301	16.8153	15.5536	17.8466	17.8339	17.8711	15.9595	16.0852	0.741951	0.0209
		702	O54699	KPQAPVQELETKAEL	Equilibrative nucleoside transporter 2	SLC29A2	1	220307394	220314035	+	17.6325	16.3734	16.8733	16.7851	15.4725	16.7665	17.7473	17.864	18.2047	19.2796	18.4598	17.055	17.2914	16.0224	17.5572	19.4711	16.5742	17.4321	17.2731	17.2231	17.3116	19.0841	16.583	17.316	17.5328	18.7815	15.7868	17.6733	18.0894	16.9611	17.7366	17.5031	17.1877	17.6241	18.7772	18.6153	17.4725	16.793	19.3654	16.8521	16.0328	15.7149	16.3138	17.9095	16.8238	17.7175	17.8142	18.149	18.3536	15.1288	17.6368	18.5082	18.6834	18.7581	18.1079	17.1873	16.4704	15.9963	17.9376	17.6406	17.4316	15.7427	0.585729	0.0082
		703	G3V8P7	TQGPGAFGSHLNLSSPVEIEPVR	Ras and rab interactor 1	RIN1	1	220335254	220342297	+	16.1747	18.1498	17.216	18.1234	16.9836	18.2419	17.1093	18.7238	14.7727	18.1136	16.6422	16.8721	16.3572	17.195	16.5678	18.8731	18.3641	16.022	17.9629	17.1774	18.7448	16.0457	17.5177	17.5122	18.3996	16.9581	18.3233	18.4971	16.3796	17.7924	18.0711	17.835	17.5754	18.395	17.9241	17.1044	16.4918	16.8321	16.4598	18.992	18.1062	15.5075	18.5106	17.0972	17.6125	17.3682	18.3711	17.1908	15.1105	18.7991	17.065	17.0099	17.6135	16.6217	18.1279	18.1779	18.4539	16.7097	18.721	17.0302	15.4497	16.4793	0.305885	0.0109
		704	M0RAG0	FFSANEGLDDYLEAR	Transmembrane protein 151a	TMEM151A	1	220373290	220467159	-	15.7151	14.8914	17.4055	16.8664	14.0494	13.6095	15.6344	16.0258	16.2122	16.354	15.3067	14.1853	16.3943	18.1041	15.8379	15.1211	14.7508	15.4397	14.9762	15.6748	15.5995	14.8348	17.2151	14.418	15.5127	14.2267	15.1798	17.5401	15.821	15.0944	15.4032	14.475	15.8866	15.771	15.2686	14.9778	14.1793	16.2557	15.7384	14.9347	14.5178	17.7544	16.1108	15.5503	14.5961	14.0876	15.2877	14.7015	16.0294	17.9201	15.5876	15.5236	14.642	16.0846	17.1886	17.0508	15.5159	15.4288	14.7814	15.3735	15.3937	13.7441	0.55278	0.0113
		705	D3ZHA1	TALASGGVLDASGDYR	Beta-1,4-glucuronyltransferase 1	B4GAT1	1	220416018	220418240	+	16.3076	15.5989	16.2507	16.3322	15.6398	13.5312	16.0972	15.6049	15.6533	16.9927	15.994	15.7691	14.9679	16.6705	16.7526	16.5091	14.5825	17.3646	14.2838	15.5416	14.7926	17.0689	16.1562	15.9761	15.6	14.1481	15.2287	17.1378	16.3195	14.9181	16.0474	15.961	15.8563	13.8906	14.2597	16.8156	15.2571	16.1032	17.288	16.3392	15.176	14.4504	15.1028	17.1944	15.9476	13.983	16.1306	17.031	14.7278	14.95	16.5876	15.4006	16.4499	17.6152	16.4622	15.3311	14.9024	14.8676	14.1836	16.1324	15.1371	15.3402	0.448821	0.0156
		706	Q5BJU5	TDFKNPIDQGNPARA	Protein cornichon homolog 2	CNIH2	1	220474493	220480132	-	16.5171	16.7796	17.1664	16.5917	15.1516	14.8651	17.6128	17.2734	16.2466	16.9012	16.5748	15.8851	16.084	17.1111	16.5896	17.4995	16.1239	16.5579	15.6782	16.308	19.2163	16.1	16.1147	15.204	16.5362	16.9907	14.9715	19.0703	15.644	15.8739	17.3486	16.3171	16.8675	17.14	15.4471	17.3355	16.2638	15.5901	16.2069	16.6291	15.9742	14.7891	16.5777	17.3117	15.2441	15.9652	16.9063	17.7071	15.1107	18.0879	16.42	15.6565	16.9437	17.6068	15.4648	17.779	15.897	16.7289	16.9858	16.7237	14.2814	16.1509	0.429306	0.0285
		707	G3V6H0	GAHGIIVVYDVTDQESYANVK	Rcg48149, isoform cra_b	RAB1B	1	220480834	220491469	-	22.0063	21.7558	22.2992	22.4942	24.9856	23.6455	21.0833	22.0531	20.6498	22.0242	22.4755	21.7772	21.0062	22.042	23.1555	24.7442	22.1815	21.3927	22.4661	22.1844	23.1494	23.1249	21.4687	20.9487	21.7404	21.9228	21.4392	22.6922	21.5058	21.9409	21.4871	21.5992	22.303	24.3612	22.2927	21.6479	21.7861	21.468	23.5344	21.4655	24.1822	21.1002	22.1812	21.2651	21.6861	21.7302	22.6997	22.7746	24.1477	20.5354	23.3184	21.8483	22.4188	19.7515	21.5835	22.7643	22.6976	23.3471	23.2187	21.5976	22.265	22.4042	0.478328	0.0065
		708	B2GV74	ALLAPLASHEAGEAEPGSQER	Kinesin light chain	KLC2	1	220492176	220502272	-	20.3083	19.326	20.6756	20.4572	19.2923	17.6424	19.8961	19.8108	20.2406	19.9869	20.3541	20.2729	20.3947	20.1051	18.6434	18.6715	21.7279	20.633	19.9742	20.884	18.391	20.0469	19.9539	18.3763	18.8461	19.3895	18.602	20.8153	20.3733	18.7292	18.9751	19.7393	19.2924	17.1511	19.3832	20.8258	20.3298	18.9567	20.9372	19.6451	18.9205	20.0151	20.5539	20.2239	20.5406	20.5982	19.7297	20.0674	17.3352	19.5945	19.6733	18.3789	20.1661	18.2147	19.2063	18.4177	20.3065	19.0689	20.0564	21.454	20.8563	19.3685	0.562562	0.0047
		709	O88588	LKPFFEGMSQSSSQTEIGSLNSK	Phosphofurin acidic cluster sorting protein 1	PACS1	1	220516316	220644636	-	19.9317	20.1909	20.1507	20.5559	22.1465	21.2879	18.8301	20.3084	17.6669	20.4865	20.7067	19.7554	20.5759	20.8653	20.8483	22.8402	19.7241	19.2242	19.859	18.9971	19.7273	19.1001	19.2331	18.9199	20.5488	19.9878	20.4005	20.2291	20.301	21.48	19.9392	20.3473	19.9326	21.6094	19.2965	18.419	19.2181	19.6381	20.378	20.7841	21.3315	18.1148	21.0305	20.1383	20.5487	20.0919	20.9341	20.2916	17.5852	20.9996	20.3996	19.9109	20.8115	20.256	20.6615	21.3949	20.5834	19.0828	21.2016	20.3195	18.375	18.7962	0.564933	0.0057
		710	D3ZMS1	SSLGQSASETEEDTVSTSK	Splicing factor 3b, subunit 2	SF3B2	1	220645672	220665603	-	22.0977	21.4675	21.3631	21.1724	19.709	20.1611	21.6273	21.6163	23.2362	21.2363	22.216	23.6751	23.8785	21.6457	21.612	20.6424	20.9856	22.9638	21.5889	22.0269	19.7483	20.8821	22.1194	21.565	21.085	22.7917	21.7303	20.3424	21.6281	20.9663	21.5574	22.4909	21.8572	20.0671	23.4879	22.9129	22.9567	20.4573	21.2133	22.1506	21.1724	20.8381	22.6548	22.2589	22.337	22.6214	20.3825	20.3785	22.2861	22.2898	20.4133	20.4	22.2473	22.372	22.1328	20.6828	19.7953	22.7534	21.9839	21.1275	22.7892	21.689	0.568924	0.0086
		711	Q9R1T1	DFVAEPMGEKPVGSLAGIGDALGK	Barrier-to-autointegration factor	BANF1	1	220744195	220746224	-	16.7775	17.1337	14.6252	14.9675	16.1205	15.919	16.6523	17.0432	17.3959	15.2697	15.2765	17.7681	15.1435	14.3566	16.4105	15.1823	17.3096	15.4893	16.6684	16.9164	16.6062	16.3843	16.9548	17.2504	16.8583	18.0466	17.7022	17.0024	17.549	15.8699	15.8718	15.8489	15.1834	15.5776	18.9823	17.205	16.831	15.3964	16.4192	16.3093	17.2773	15.3904	15.0141	15.1752	16.8011	17.3444	17.2856	17.3695	15.5812	17.8241	17.041	15.8479	18.2327	16.544	16.3159	15.3736	14.7069	16.0804	17.595	16.6605	17.3597	16.148	0.603038	0.025
		712	Q5RKI6	TPGNNLHEVETAQGQR	Probable rna-binding protein eif1ad	EIF1AD	1	220746387	220751684	+	15.2599	14.5757	17.2796	17.112	14.1418	15.1426	15.3084	14.9173	15.176	14.9369	15.3978	14.2297	16.5565	17.7751	15.1276	16.0073	15.0071	15.0611	15.473	14.9608	13.7403	14.074	15.6496	14.4499	14.5036	14.4025	14.7976	15.2109	14.4946	14.3943	16.5549	14.7595	15.3724	15.2081	17.5057	16.2725	15.7608	14.7364	14.0099	14.8535	14.9276	13.4645	14.7436	15.9401	14.7231	14.7775	16.558	15.8096	13.4804	16.6778	14.5951	15.1078	13.7465	14.5146	15.7862	14.9274	16.3202	14.92	15.5486	16.4705	13.311	15.8327	0.630788	0.0094
		713	Q5XIW8	EAAGTTAAAGTGGTTEQPPR	U4/u6.u5 tri-snrnp-associated protein 1	SART1	1	220762349	220771181	-	18.1681	17.0823	17.2275	17.2003	17.2055	16.5074	17.5132	17.5018	19.1832	17.0741	18.251	20.2335	19.4639	18.0955	17.7583	17.7199	16.387	19.3997	18.1886	18.3039	15.6175	17.2313	17.2632	17.1678	17.0591	18.3971	16.9839	16.5583	18.1268	17.0816	17.4508	18.3489	18.2874	15.7408	19.4385	19.3358	18.4756	16.7825	16.6329	17.3701	17.6351	17.7866	18.5032	17.078	18.5559	17.9797	16.543	17.5728	18.4977	19.4013	16.7515	16.1704	16.9777	17.5637	16.9344	16.862	16.1818	19.5429	17.9261	18.4646	18.9614	17.2495	0.537213	0.0078
		714	A0JPP1	DLVASVPDMQGDGEDNHTDGDK	Dr1-associated corepressor	DRAP1	1	220803796	220806433	-	17.1311	14.8234	15.318	15.3701	15.4285	16.9384	16.3653	16.131	16.4606	15.0303	17.5263	18.2579	16.0303	15.5848	15.956	16.2109	15.8164	17.9506	17.6314	16.5235	15.3648	16.296	14.7514	15.7586	15.5217	17.0718	15.0443	15.9578	16.1521	16.4455	15.5755	16.6659	15.179	15.7928	17.5067	17.3147	16.6813	14.2853	15.529	16.1739	16.6007	15.3458	14.8733	16.4828	16.649	16.0124	15.6366	16.62	18.0223	14.5512	16.1428	16.1179	16.1094	15.2794	14.3707	15.4284	16.7826	17.8819	16.4038	16.72	17.036	15.5198	0.506005	0.0114
		715	Q566Q8	RMEPNEELEEEDSPGGR	Upf0696 protein c11orf68 homolog	BLES03	1	220806473	220808804	+	17.8836	17.6815	17.3507	18.731	19.9435	18.033	16.2218	17.5027	17.7071	17.5742	19.7875	18.9179	18.1629	17.9821	18.4201	17.2505	16.635	18.8449	18.3637	17.2098	17.495	18.1929	16.6637	17.4614	18.3509	19.6397	17.0602	18.0544	16.2711	17.6879	17.0572	18.0657	18.8649	18.246	19.3141	18.5485	19.0486	18.4637	17.5447	15.5391	18.178	18.6297	17.9838	16.4248	18.4616	17.7288	17.7023	19.0986	20.181	17.2658	17.8357	18.0529	17.4692	17.6124	16.7998	16.4082	17.7495	19.2438	17.7147	19.7133	18.7389	18.6356	0.604587	0.0048
		716	Q6P775	SGILEQTGATTGVLQSDTMDHYR	Fgf1 intracellular-binding protein	FIBP	1	220840118	220844405	+	17.8818	17.8054	16.9944	18.7651	17.3077	17.8809	17.0095	16.9551	16.4393	18.3781	20.6362	18.7612	16.3886	16.2938	16.7085	17.3857	18.1709	19.4062	18.6861	17.8819	18.3658	18.4649	18.4073	18.5476	17.1011	16.7249	18.6039	17.2541	17.1694	17.2464	17.9445	17.7577	16.483	17.5182	19.9527	18.1722	17.6725	16.6367	18.9726	17.5247	17.8236	18.3296	18.1796	17.4402	18.331	17.8149	18.4822	18.1617	15.0997	18.5147	18.6089	18.5024	18.9561	18.9202	18.8136	18.1558	18.2646	16.7759	17.8541	17.7216	17.0003	15.8389	0.687556	0.0087
		717	P45592	HELQANCYEEVKDRC	Cofilin-1	CFL1	1	220869805	220873337	+	23.7686	23.7335	24.1475	24.1281	25.568	26.3133	23.6167	23.8173	23.4096	23.9122	23.7659	23.7259	23.3899	25.3064	23.9684	26.2129	24.4771	24.2315	23.7745	23.9718	25.5017	24.117	22.3256	23.141	25.1129	23.328	23.9878	24.2269	23.4301	24.296	23.9374	23.8863	24.9726	25.3993	25.8965	22.4609	24.2307	24.4421	24.8545	22.4201	25.5353	23.3424	22.979	23.1228	24.5631	23.9758	24.3228	25.037	23.0963	23.5293	25.9972	25.3353	24.3336	23.4262	24.7271	24.822	26.062	22.6672	24.7897	24.0293	22.7166	24.3507	0.456331	0.0085
		718	F1LU14	EVQPAESHQQLCCQR	Sorting nexin	SNX32	1	220874717	220878059	-	16.4457	17.6709	16.8361	17.4896	16.2983	15.8696	17.7989	18.1498	17.2939	19.4235	17.9781	17.0084	15.7078	15.8936	17.1455	16.9275	19.1888	18.3257	16.9716	17.0277	18.8061	18.1143	17.3248	16.844	16.7077	16.2572	17.6325	17.9676	16.6754	16.4418	17.836	17.5076	15.8651	16.3116	18.9769	18.4608	16.2743	16.2565	18.9958	17.0753	16.7086	16.4944	15.8166	17.5161	17.6578	16.7071	17.0759	18.1077	15.0981	17.9076	17.9676	18.2789	17.6524	17.702	16.9412	17.4721	17.8384	15.9421	17.2961	18.9071	15.6553	15.9114	0.72079	0.0082
		719	Q7TQN4	LTPVLSHPIFDNRAP	Nuclear factor kappab subunit p65	RELA	1	220992770	221003249	+	15.922	16.0516	16.5262	16.4539	15.5558	13.3631	16.6773	16.6153	16.5986	16.4409	16.2771	16.5754	15.0487	17.0541	16.0798	14.2595	16.8697	15.462	14.8752	16.9066	14.5806	16.1869	17.4011	17.4458	15.3361	16.4289	15.923	15.7524	17.705	16.3722	15.4398	15.4493	16.4647	13.7838	16.7821	16.3782	17.0855	14.9674	15.7225	16.1364	14.6252	17.0692	14.7625	15.4635	16.3485	16.0014	15.5925	16.1021	17.087	13.9929	16.8884	17.3732	15.1292	15.8537	15.9319	13.9236	17.1008	16.3359	15.2246	17.534	15.862	16.0121	0.436712	0.0083
		720	A0A0G2K6R8	FQDTSQYVCAELQALEQEQGQIDGR	Eh domain-binding protein 1-like 1	EHBP1L1	1	221062147	221084129	-	14.8889	14.6626	14.3252	14.6258	17.1474	17.1133	14.8895	14.9363	14.634	14.631	14.8595	15.109	16.3284	14.8961	15.4411	16.3569	16.3779	14.7799	16.1032	15.3274	16.1041	14.5192	13.4329	14.0776	16.1414	13.3987	15.1378	14.8035	16.6945	15.6963	13.1005	16.0376	14.0106	15.4717	15.6852	13.9917	16.3535	15.9848	15.3492	13.8322	15.5671	15.469	15.4946	15.393	16.2617	15.1157	14.1839	14.5728	13.0072	15.8844	16.4796	15.1194	13.558	13.4643	15.8762	15.7058	16.4216	15.9194	15.0223	15.6313	14.4974	15.1227	0.542768	0.0281
		721	D3ZG88	KIYCVACQELDSDVDKDNPALNAQAALSQAR	Mammary tumor virus receptor 2, isoform cra_a	ZNRD2	1	221087803	221089586	-	17.8366	18.3154	18.2526	18.0409	15.9979	15.4512	18.1901	18.2255	17.9983	18.1318	17.9017	18.0791	16.3274	16.1069	18.0317	15.9552	18.4115	16.377	18.4374	18.2359	18.3881	18.0525	16.243	18.3285	18.4769	18.2386	18.1511	17.4974	17.261	16.3671	18.2055	17.0967	19.579	16.4695	19.3614	18.0991	17.9298	17.4131	16.9435	18.6628	17.3832	17.6285	18.1012	17.5031	18.3319	15.7508	18.4114	17.4891	18.8333	18.5375	16.805	16.1835	17.5197	16.4004	19.0801	16.8964	18.6313	16.8264	18.3868	16.6746	19.1233	17.1783	0.442201	0.0226
		722	Q5M9F8	ATGSAVSIFVYDVKPGAEEQTQVAK	N-terminal kinase-like protein	SCYL1	1	221115860	221129654	-	18.5415	18.0215	18.0946	18.2515	16.2236	15.6266	18.5112	17.7087	18.3612	18.669	18.1199	17.6346	17.9093	16.1133	18.1412	16.8147	15.8137	18.5531	17.8575	17.7164	16.2535	18.058	19.134	17.8813	17.6462	19.1499	18.4053	17.7961	17.0823	18.0594	18.0042	18.6935	16.1689	16.6444	18.3992	17.9004	17.4148	17.3757	18.0789	17.8855	16.1021	17.7917	17.3149	17.0861	18.5283	17.9709	17.4304	18.0342	15.2938	19.0073	18.4405	18.3787	17.9644	18.4281	18.0564	18.2951	18.7254	15.8105	17.5694	18.2315	16.7375	16.3579	0.453353	0.0063
		723	Q5U2R3	YPCDLEDCEVLGGLVCR	Ferm domain-containing protein 8	FRMD8	1	221213312	221233962	-	16.748	15.3657	14.9823	14.1907	13.2173	15.4011	16.168	15.7998	16.5833	15.7552	15.8708	16.8209	15.8674	16.2759	15.3842	14.3556	15.8455	15.8899	16.257	17.2867	13.5614	16.1439	15.8555	16.7684	14.4693	15.4428	14.7353	14.7019	16.4368	15.3537	14.7702	16.2305	15.1969	14.9861	16.914	14.6478	16.366	15.8047	15.6395	13.7233	15.9878	17.522	16.8392	17.3567	15.2126	16.0265	14.1352	15.4343	14.4695	15.6018	15.0308	16.7601	14.9182	14.5293	15.9962	16.1548	15.1606	16.8464	15.3171	16.8988	14.7449	14.6953	0.58027	0.0111
		724	A0A0G2K948	EGLISQDGSSLEALLR	Double phd fingers 2	DPF2	1	221253747	221269042	-	16.3671	16.4997	16.1685	16.3046	14.0439	14.0402	16.5362	16.862	16.4157	16.5686	16.4132	16.8656	16.2641	17.5684	15.3883	16.0904	16.5566	15.9188	17.4171	16.1393	14.6507	16.2002	17.8028	16.7295	14.4626	15.7315	15.1135	14.4648	16.897	16.5234	16.41	16.6429	15.5889	14.7368	17.857	16.4375	15.3714	16.1271	14.8102	17.7112	15.1858	16.4539	17.0807	15.9749	17.6652	17.1414	15.6221	15.1229	15.502	16.1203	14.9276	14.693	16.1303	16.3441	16.4761	16.3283	16.3724	16.8267	16.2579	16.2765	16.9923	13.2985	0.609599	0.0122
		725	Q5PQP4	NAISLPVIGGPQALTLPTTQAPPKPPR	Cdc42 effector protein 2	CDC42EP2	1	221272353	221281180	-	15.6969	14.0998	17.2213	16.7627	14.0802	14.0792	16.2314	15.0608	16.4383	15.9616	15.2336	14.2705	16.8147	16.6796	16.1584	14.5332	15.5266	15.4814	14.5124	14.7494	14.9057	13.456	15.9647	15.4681	14.8256	14.9182	17.16	16.2633	14.745	15.3049	15.8794	14.6733	16.2667	15.7054	14.2182	13.5813	15.9628	16.578	15.1764	14.2078	14.8859	17.349	15.7556	16.0968	16.0198	16.9304	15.2387	15.9281	14.0079	13.3545	14.9497	15.1646	15.5166	15.5079	16.7672	14.9454	15.3055	12.8844	14.8032	16.1026	15.6315	16.2045	0.699411	0.0171
		726	P97571	LVFVHSAQGNEFWSALLEK	Calpain-1 catalytic subunit	CAPN1	1	221346066	221370322	-	18.8551	16.2207	18.5891	18.508	15.7534	16.1289	17.6227	16.61	18.8205	17.3261	17.9475	18.4226	18.1299	17.8333	17.6431	16.4272	16.8193	17.2567	16.4574	17.3501	16.3749	17.3673	19.78	18.9739	15.9704	18.1598	17.2625	17.2317	17.2115	17.0903	17.3579	17.3282	17.7162	17.0732	16.5849	17.8294	16.956	19.5257	16.9779	16.1996	16.7162	20.0038	16.6308	18.5353	16.9767	16.9723	17.0273	17.6334	17.7068	15.6024	19.1787	18.4517	16.0536	17.3633	16.5152	17.8592	18.1514	17.8407	16.2737	18.0061	18.2418	19.3212	0.50813	0.0117
		727	F7FG68	VFFGQLRAAEMEHLLERSW	Ring-type e3 ubiquitin transferase	SYVN1	1	221409271	221417886	+	17.5713	17.5601	16.4661	16.9177	14.7536	14.6965	17.2957	17.0997	17.9075	16.9139	17.3041	17.3638	14.9509	14.9903	17.1749	16.4692	16.978	16.2115	17.5075	17.1582	18.4993	17.8729	16.7832	17.7314	16.1759	18.0274	17.0462	16.6378	16.2854	17.4729	16.0336	16.1942	16.8628	18.6768	15.4994	18.3212	16.5985	15.9899	16.594	17.4315	16.8316	16.6433	16.4486	16.6989	17.1504	15.4752	16.5169	17.3364	19.5518	16.399	17.1213	16.7801	18.3945	16.7248	16.677	18.2023	15.9936	18.1448	17.5154	17.1022	15.7402	15.8054	0.533692	0.0094
		728	Q7TP77	TPVTQVNEVTGTLRI	39s ribosomal protein l49, mitochondrial	MRPL49	1	221417336	221420115	-	16.1696	16.2503	16.2541	16.2858	15.1064	14.9184	18.1409	17.6519	17.9642	16.7588	17.6698	16.4283	18.5575	18.6592	17.0794	16.2443	16.2042	17.5212	16.3252	16.2925	15.269	16.4314	16.9108	14.9969	16.1157	16.608	17.5497	17.632	17.6144	16.4264	17.8409	16.8333	15.6686	16.7337	15.7346	17.8493	15.8755	17.5964	15.645	16.9707	14.6838	16.3825	15.8111	17.0958	17.9665	16.2456	17.3357	17.4413	16.3734	17.5176	14.4655	16.3355	16.348	15.7279	16.7669	15.3112	16.5744	16.9135	17.4318	15.8785	17.3888	16.5835	0.582253	0.007
		729	Q5BK21	ALVAPASALAPGGNSGNSVYDFFLGR	Transmembrane 7 superfamily member 2	TM7SF2	1	221425987	221431713	-	16.3704	16.7288	16.5247	16.7261	15.0888	13.8362	16.7018	16.5823	16.6561	16.2815	16.2113	16.1588	18.0751	16.163	15.71	14.623	16.3785	16.395	15.7822	15.3904	16.3081	15.2392	17.9267	15.9337	15.2284	15.111	17.443	14.5974	16.5716	16.6716	16.8573	15.7317	18.1692	15.7208	15.7571	16.3971	15.1435	16.5357	16.7451	16.3882	14.3072	16.8019	14.8861	15.2954	16.1252	15.8624	16.408	15.7811	17.4693	14.2011	17.0215	16.8566	16.7758	15.0796	15.0837	17.8238	16.5552	14.7869	16.9642	16.8085	15.0084	16.2165	0.380928	0.0255
		730	F1M4I4	APGALLAAAGLSESATEIVER	Vacuolar protein sorting-associated protein 51 homolog	VPS51	1	221430648	221440467	-	17.5853	17.3666	18.8748	19.5332	16.8332	15.6727	17.1272	18.1534	17.8666	19.0735	17.9959	17.679	18.9547	19.253	17.1144	18.4883	18.326	17.2808	18.2188	16.8833	18.9216	17.7519	17.9172	18.6576	17.9144	15.4659	17.8034	19.1766	18.0956	19.2382	17.6153	17.0416	17.6479	17.8209	17.8833	16.5533	17.8459	18.5561	18.6641	19.4061	17.3799	16.0774	18.631	18.0722	17.7897	16.8993	17.4256	17.5041	15.9052	19.6842	18.5999	18.3392	19.3102	19.316	17.8199	17.7748	18.0662	16.5992	18.144	17.8575	16.4597	16.5178	0.583632	0.0089
		731	M0RCA3	VNVCEHCLVANHAKC	Zinc finger protein-like 1	ZFPL1	1	221443901	221448570	-	16.8769	15.9013	15.082	14.6171	15.951	16.1089	16.6393	16.2561	16.7872	14.0807	13.73	15.6089	15.2907	14.3095	16.2667	14.5132	16.2698	13.7326	16.4403	16.8277	16.4626	16.9779	14.7032	16.0869	16.108	16.2309	16.5768	14.0612	15.0099	16.1065	15.8802	15.7362	16.2455	16.8236	17.7706	14.3859	15.5344	15.9594	16.9609	14.5819	15.4072	16.2521	14.6221	17.8185	15.2602	15.6597	15.2053	15.1884	17.1893	16.4744	14.8103	16.19	15.2527	15.4189	15.9476	16.8525	16.2895	16.8358	14.2297	14.5976	15.124	17.3812	0.411116	0.025
		732	Q4V896	RLDQEPWEPGGREEEEAEDGDPAPAYLGQATELITQALR	Sorting nexin-15	SNX15	1	221487051	221496306	-	15.6445	15.0124	18.037	17.5691	16.28	16.686	15.9418	16.3726	16.2309	17.5528	16.0275	14.6331	16.9673	16.7386	16.5154	15.8925	15.2558	16.707	15.3977	15.1056	16.7287	16.9596	17.9941	14.4326	16.6409	16.2553	18.181	18.3201	15.3835	16.2028	16.9551	16.4032	17.8735	16.3567	15.4254	16.0715	16.3279	17.7547	16.7475	15.2298	16.2957	14.673	16.9246	17.4069	15.8701	16.1471	16.8269	16.7192	13.9483	15.5031	17.2105	17.1759	15.3433	16.7907	17.1095	17.5767	16.3025	15.5687	14.4638	17.1938	16.0292	17.6131	0.602072	0.0076
		733	O08697	IQGCSAVTGEDLLPGIDWLLDDISSR	Adp-ribosylation factor-like protein 2	ARL2	1	221504170	221516110	-	18.1279	16.3882	18.9073	18.5771	19.086	17.5639	16.4498	16.6447	16.2086	17.277	17.933	18.0719	17.8692	18.7243	18.7224	16.76	16.0513	17.2823	16.3558	16.9992	15.3492	16.5016	17.7564	17.1981	17.8726	18.3985	18.5444	17.5129	19.0176	16.8642	17.4207	15.5406	18.545	17.0648	15.9903	16.7968	16.8708	17.9854	18.3637	17.3619	16.4849	18.9666	16.92	18.56	17.5483	16.3873	18.2904	17.9049	14.9704	17.3054	17.8976	17.7167	16.9931	17.9099	17.2644	18.4123	19.5461	16.157	17.0485	17.8757	16.7012	16.2033	0.484444	0.0073
		734	Q80W83	DVPASELHELLSRKL	Serine/threonine-protein phosphatase 2a 56 kda regulatory subunit beta isoform	PPP2R5B	1	221597296	221605400	-	19.093	19.3285	19.5939	19.0869	18.0326	16.73	19.4086	19.0822	20.3797	19.2763	19.5871	19.2447	19.6924	17.5911	18.2275	17.5214	19.1437	20.6229	19.3855	19.5885	19.1983	20.7895	17.8485	18.6691	18.6409	18.8914	17.7383	19.4918	18.3247	18.4585	19.1574	20.0014	16.4066	18.6919	19.3454	20.0288	18.1763	18.6711	19.9196	18.3343	20.0143	18.0298	18.7519	20.034	20.3518	17.8684	19.5563	20.0545	17.1584	18.1364	18.5122	18.9448	18.7027	19.5346	18.244	20.3991	20.3179	18.2145	17.1674	19.5286	19.1218	17.9503	0.484719	0.0062
		735	D3ZT64	LLSAINLADPGGLADK	Autophagy-related 2a	ATG2A	1	221612584	221632267	+	16.5538	17.2899	16.1774	16.1353	14.6168	17.5396	17.5802	17.6113	17.5742	15.6222	16.8353	16.3574	16.2146	15.171	16.2096	15.1159	16.4643	18.2647	16.9023	16.9589	17.7948	16.6229	17.8217	16.7249	17.0663	17.492	18.7827	18.5486	16.1268	15.962	17.3395	17.8959	15.9466	15.4617	16.7431	18.8382	16.5184	15.5256	16.5382	16.8791	17.6964	16.9464	17.3536	16.0742	16.7099	15.609	16.9551	16.5793	16.0765	19.4506	16.998	17.1834	17.1601	17.2098	16.6007	17.8603	18.4646	15.8455	17.2975	16.9685	15.8628	14.9734	0.602496	0.0055
		736	Q641Z6	LADVDKDGLLDDEEFALANHLIK	Eh domain-containing protein 1	EHD1	1	221644867	221667239	+	21.1416	20.6933	20.4352	20.4771	18.9649	18.7283	20.7644	20.2325	22.1259	20.2575	21.1108	21.5974	21.6654	19.3789	20.8169	19.3822	19.648	22.8529	20.942	21.1013	18.7374	20.1337	19.9114	20.0375	20.2047	21.0241	20.6437	20.4372	19.1918	19.5116	20.5597	21.6224	20.4312	19.2471	21.2223	21.5802	21.5815	18.5996	20.4654	20.1073	21.565	19.6272	20.2821	20.2225	20.9072	20.232	21.1917	21.1189	17.6512	20.5843	21.2091	20.8506	21.0585	21.3487	20.1323	20.4006	21.721	19.0175	20.931	21.3588	19.4766	18.7389	0.47485	0.0097
		737	D3Z837	LELQSALEAEIRAKQ	Non-specific serine/threonine protein kinase	CDC42BPG	1	221673590	221693518	+	15.99	17.154	16.9488	16.7039	18.0258	15.3864	16.4767	16.167	15.7274	17.476	17.158	16.6492	15.5881	15.564	16.9582	15.086	17.5527	14.5539	16.6555	17.0218	15.0787	15.7599	16.314	18.1918	17.1862	16.8755	16.6939	17.4019	16.2996	16.5748	16.028	15.7285	16.3468	16.4692	16.549	15.69	16.6781	14.3594	16.3095	17.6662	18.0918	14.5062	16.0654	16.0944	16.753	16.4126	16.5602	16.9233	13.8558	16.2635	16.3651	16.6389	17.3801	15.7981	17.3664	15.4693	16.8387	17.0887	16.2549	16.4487	14.8849	14.8545	0.428533	0.0093
		738	Q9WVR8	EAASLLEAGEERPGEQAQGTQGQGSALQDPECFAHLLR	Menin	MEN1	1	221704493	221710331	+	15.4788	15.2419	15.5678	14.7873	15.0212	14.1839	14.9329	15.37	17.0218	15.275	15.9236	17.6853	15.5064	15.2073	15.5785	14.2869	15.4055	16.7619	17.0735	16.8947	14.2329	15.565	14.1071	15.9279	14.3056	16.4665	14.5112	15.8456	15.3438	15.634	16.5985	16.561	15.4547	13.4351	16.328	15.6945	15.4291	15.7339	14.6286	16.5817	13.2346	14.803	16.6899	15.3606	15.452	17.3759	15.4522	14.1879	14.2422	15.872	14.4717	14.7461	17.0467	16.9935	14.6976	15.7764	14.9531	14.9829	14.0228	16.3612	14.6183	14.8582	0.584303	0.016
		739	D3ZXB1	NFSSPLPSPAGMLEPLVLDGK	Mitogen-activated protein kinase kinase kinase kinase 2	MAP4K2	1	221710670	221725656	+	16.2559	16.2988	15.6442	16.0438	14.6536	13.605	16.0707	16.4079	16.7426	16.6329	15.8487	15.9734	16.585	16.5633	16.1832	14.6431	16.3056	14.395	14.2814	15.2964	14.9444	15.6385	16.7536	15.6735	14.9376	15.7333	17.7256	15.3903	17.2183	15.0439	16.6775	15.0089	15.7048	15.2548	13.903	16.2579	15.7594	17.0089	14.5533	15.7293	14.2754	17.0499	15.389	13.4114	15.889	15.3959	15.8721	15.6582	14.6756	17.4429	16.2625	15.9322	15.2476	16.2032	15.3492	16.681	16.1633	14.4166	15.9281	17.0615	13.7612	14.8789	0.432809	0.0087
		740	F1LSC3	DGQMLPGEDEPLHALVTANTMENVK	Splicing factor 1	SF1	1	221735517	221749086	+	18.4155	18.4032	18.0258	17.8239	17.9959	16.4598	18.3346	18.1666	19.3699	17.9809	18.7759	19.9458	19.4827	17.3629	18.2609	17.9355	17.2629	19.9952	18.4274	18.5546	16.3113	18.0714	16.3652	18.1666	18.4984	19.2841	17.8994	17.144	18.7004	17.7825	18.0182	19.2354	17.8093	16.7122	20.1624	18.8574	19.493	17.0247	17.1093	18.0715	18.6367	17.0852	17.7917	16.8043	17.9086	19.2976	17.5192	18.3137	20.3796	17.9199	17.0746	18.4334	17.8556	16.4878	17.8941	16.3493	18.2163	19.1559	18.4432	18.3883	19.6176	18.3096	0.496245	0.0103
		741	G3V8V3	TCAYTNHTVLPEALER	Alpha-1,4 glucan phosphorylase	PYGM	1	221756286	221771143	+	23.0076	20.4587	21.0881	22.1318	24.2546	23.4215	21.1037	21.535	21.4875	21.8029	22.2817	22.8572	21.8732	22.1797	22.016	22.0263	22.0609	22.7612	20.8625	21.7045	22.4456	23.5274	21.8498	22.003	21.3025	22.0049	19.6984	20.685	21.7481	22.2052	21.0914	21.8751	21.7158	22.291	23.081	21.7634	22.8706	22.609	22.0887	19.5305	22.2878	23.0296	21.7294	22.5759	22.5601	21.6169	23.2626	23.643	21.6047	19.8827	21.9756	21.5459	20.1102	21.8281	21.1455	21.7621	22.8735	21.6218	21.3161	23.4588	23.2858	22.6023	0.63618	0.0077
		742	P09812	TCAYTNHTVLPEALER	Glycogen phosphorylase, muscle form	PYGM	1	221756286	221771143	+	22.9267	20.3422	20.8155	21.856	24.0509	23.3114	21.0438	21.3902	21.3973	21.6068	22.108	22.7285	21.7004	22.0902	21.9699	21.9519	21.7899	22.4642	20.7406	21.5192	22.2917	23.2804	21.8677	21.8314	21.1475	22.0125	19.4804	20.4643	21.5714	22.004	21.0211	21.6879	21.6692	22.0102	23.0462	21.8026	22.7133	22.4064	21.903	19.4581	21.94	22.9886	21.5777	22.3237	22.3796	21.4856	23.1648	23.5367	21.4393	19.7666	21.8237	21.3821	19.904	21.689	20.9442	21.6154	22.7826	21.5737	21.2677	23.2774	23.1109	22.3965	0.646549	0.0075
		743	P0C643	LDQALVAEHIEKMVE	Ras guanyl-releasing protein 2	RASGRP2	1	221773254	221788765	+	16.6906	16.3526	17.3724	17.0774	14.7414	14.7786	17.2593	17.6431	16.4744	18.1715	17.5684	16.3687	17.7299	16.1557	16.7227	16.5578	16.2345	16.3291	16.776	17.6054	18.5402	15.9252	17.4589	16.033	15.0496	15.848	17.9188	16.8645	16.5559	17.0632	17.5653	16.1471	14.8856	17.1992	16.9409	16.1429	15.0795	17.6857	18.264	17.628	16.9393	15.7711	16.4655	17.2109	15.9406	16.2763	16.1041	16.2704	15.1412	19.0644	16.2781	17.1044	16.2811	17.4717	16.678	18.0126	16.8218	14.686	16.3473	17.6913	15.8852	15.5853	0.382877	0.0219
		744	Q63374	GLAEAQGAVGVAPFCSR	Neurexin-2	NRXN2	1	221792221	221908049	+	20.0413	19.8352	18.8739	19.7649	18.2385	17.2812	18.9568	19.4686	18.2186	20.4443	19.357	19.9421	17.7979	19.4037	19.684	20.3212	19.951	19.6649	18.4401	19.7339	19.3091	21.2894	17.3415	18.5475	18.4645	18.1901	19.1257	18.7347	20.3541	18.7664	19.0117	18.6905	18.3047	19.0015	20.5783	18.6653	18.1816	18.4096	21.87	19.1221	19.3853	18.1674	19.0968	21.1104	18.3282	18.0375	19.308	19.7551	20.4172	17.9212	18.3116	19.2724	19.0344	17.381	20.1439	19.5754	18.4839	20.0098	18.5803	17.7498	19.8713	20.3457	0.550807	0.0062
		745	D3ZSB7	SELDVGNFAEEFTRL	Ribosomal protein s6 kinase	RPS6KA4	1	222087326	222098297	-	17.3046	16.5895	16.5782	16.9746	16.4081	15.5132	16.604	17.1102	18.3544	16.2433	18.1344	18.6373	18.663	16.5713	17.7057	17.3025	15.4952	17.6766	18.603	16.6435	15.7897	15.4543	16.9343	16.073	15.9704	17.546	17.0837	15.5297	16.9611	17.433	15.9339	16.7393	16.05	17.3379	18.4766	15.1096	17.908	17.4684	16.8094	15.5731	17.7839	18.0778	17.8891	16.2901	17.2234	17.1788	15.8635	16.245	15.4221	19.0703	16.9223	16.9403	17.1265	18.5657	16.5574	17.22	16.8847	16.0803	17.1991	18.186	16.2466	14.878	0.464559	0.0108
		746	D3ZTC4	DEVAQLRREVVSLEA	Coiled-coil domain-containing 88b	CCDC88B	1	222102437	222118459	-	18.1913	16.6683	17.5765	17.2244	15.0502	15.5676	18.1792	17.0996	18.9945	17.4332	16.921	17.8185	17.4819	16.1393	17.6319	16.9105	17.7152	17.3356	15.8876	18.2255	15.945	17.5118	17.8747	18.3699	14.7051	17.9909	17.5855	18.2734	17.7899	16.7842	16.7402	16.6522	17.2195	15.8471	15.3533	18.8212	17.78	17.1753	17.4307	17.5662	15.4689	18.4055	16.7178	18.7434	15.8009	17.5718	16.5574	17.0526	18.1645	15.7801	17.4908	18.3288	16.1473	16.4488	16.8242	17.1894	17.5498	16.8949	15.9309	18.1966	17.314	19.463	0.308544	0.0165
		747	Q9R063	ETDLLLDDSLVSLFGNRR	Peroxiredoxin-5, mitochondrial	PRDX5	1	222164462	222167447	-	22.1569	21.5757	22.7001	22.6165	23.046	24.473	21.7826	21.9422	21.7652	21.9547	21.9681	21.4963	24.1319	22.0227	22.2032	20.6324	21.7224	23.1361	22.1578	20.7595	22.6089	21.9419	24.0619	21.4923	22.8833	21.3172	22.225	22.191	21.9246	22.5499	22.6167	22.3184	22.4626	22.5171	20.7597	20.8573	22.4635	24.2559	22.2247	21.0155	21.2913	24.2177	21.2389	21.1844	21.7845	22.7855	22.4749	21.5487	23.9293	20.8457	22.822	23.5021	20.3945	21.3688	21.4767	22.0001	22.402	22.4846	21.7305	22.5481	23.6196	23.8094	0.531071	0.0052
		748	B2RYS9	MHHVLLEVDVLEGTLQCPESGR	Multifunctional methyltransferase subunit trm112-like protein	TRMT112	1	222167927	222168776	+	15.4205	15.2159	15.5455	15.8086	17.1908	17.823	15.2548	15.2524	15.3856	15.6831	15.612	15.6657	16.5835	15.981	17.7664	14.7517	14.2847	16.7004	16.6136	15.0519	14.8248	16.203	16.3771	15.03	16.4008	16.7875	17.0814	15.6061	15.7077	15.5565	15.2924	15.0325	17.3259	14.3277	15.2825	16.2871	17.1356	16.2377	15.1054	15.5232	16.8442	18.2135	15.1677	14.733	14.5329	15.0598	16.2413	16.3966	17.4765	16.0361	15.9445	16.819	14.5914	14.7621	16.4039	15.4462	16.2727	16.2845	14.401	17.1454	16.5977	17.0801	0.510587	0.0097
		749	G3V8V5	VETPPPTASALDYPSENLAFIDESSDTQSER	Potassium channel subfamily k member 4	KCNK4	1	222183276	222189604	-	16.1474	16.4594	16.6646	16.5357	14.4129	14.8311	16.6487	16.999	15.0644	16.4579	15.754	13.3014	15.6623	15.3378	13.9744	16.4076	15.5742	13.5033	16.3878	16.314	17.3769	16.0797	17.0235	15.8592	16.0582	14.8256	15.6878	15.8029	15.25	16.8559	15.5064	15.0945	15.342	17.3548	16.2755	15.058	14.3035	15.7091	14.8014	17.5009	14.6235	14.9858	16.8884	14.3791	14.2171	16.0714	16.5747	16.7578	16.1235	16.7236	15.375	14.9236	14.7287	15.1764	16.2357	17.0647	14.018	17.4191	15.6669	14.9607	16.0804	15.5043	0.44728	0.0123
		750	Q45QJ4	SESIRPDEFSLEIFER	1-phosphatidylinositol 4,5-bisphosphate phosphodiesterase	PLCB3	1	222209575	222224910	-	18.3969	17.6193	17.5358	17.4614	15.6935	16.3097	17.6396	16.8503	20.0223	16.6082	17.6715	18.5589	19.429	16.8011	17.842	16.3605	16.4545	18.6374	17.2667	18.2251	15.2892	17.265	17.6723	17.3596	17.7717	18.5851	17.6662	16.5191	16.9298	17.1416	17.3713	18.2709	17.6536	16.0129	18.776	18.8462	19.563	16.4114	16.9486	17.8793	16.697	17.1746	16.9068	18.1419	16.8382	18.1132	17.0804	18.3775	18.0927	15.0765	17.7803	18.4844	16.3747	16.6616	16.07	16.6641	18.1759	18.6328	17.3554	18.9436	17.9662	18.6076	0.433396	0.0097
		751	Q99JE6	SESIRPDEFSLEIFER	1-phosphatidylinositol 4,5-bisphosphate phosphodiesterase beta-3	PLCB3	1	222209575	222224910	-	18.3163	17.5335	17.7525	17.5777	15.7846	16.3209	17.5301	16.6663	20.0525	16.6447	17.8608	18.5261	19.429	16.8011	17.842	16.3605	16.4545	18.6374	17.2667	18.2251	15.2892	17.265	17.6723	17.3596	17.7717	18.5851	17.6662	16.5191	16.9298	17.1416	17.3713	18.2709	17.6536	16.0129	18.776	18.8462	19.563	16.4114	16.9486	17.8793	16.697	17.1746	16.9068	18.1419	16.8382	18.1132	17.0804	18.3775	18.0927	15.0765	17.7803	18.4844	16.3747	16.6616	16.07	16.6641	18.1759	18.6328	17.3554	18.9436	17.9662	18.6076	0.438141	0.0095
		752	Q8K3F3	VYFQSPPGAAGEGPGGADDDGPVRR	Protein phosphatase 1 regulatory subunit 14b	PPP1R14B	1	222229835	222231944	+	15.8146	16.0895	14.22	13.4214	14.7788	15.125	16.4257	16.1802	16.393	14.4192	14.4332	16.7423	14.3816	14.1776	16.3253	13.6814	16.5287	14.1196	15.9122	16.4311	15.4997	16.2882	14.3071	15.9531	16.1973	15.9686	16.2117	15.7124	15.5687	15.7286	16.4141	16.7779	15.4931	14.615	16.6148	16.7997	15.8379	15.906	15.9826	14.3333	13.9021	13.4747	14.2047	14.8174	15.7324	14.6552	14.7384	16.0836	16.3646	14.5697	17.15	15.4855	15.3788	13.1848	15.2379	14.5842	16.6385	15.7593	15.4165	15.7132	16.623	16.5161	0.588164	0.0187
		753	D3ZZR9	LEDGTEFDSSLPQNQPFVFSLGTGQVIK	Peptidylprolyl isomerase	FKBP2	1	222232351	222235102	-	19.4296	18.7684	17.3135	17.436	16.4639	18.9225	19.0862	19.0971	19.0543	17.5073	17.1552	19.3643	17.0637	16.9368	19.2985	17.0181	19.1084	17.1142	19.0261	19.0554	19.0464	19.3598	17.4627	19.1829	19.2418	19.2317	19.1984	18.8818	18.2509	17.6547	18.0102	17.8735	19.389	18.8656	19.2541	17.5546	18.8067	19.0234	20.4183	16.2826	17.7725	19.6853	18.4253	19.441	18.153	18.2495	17.6794	17.5679	20.6887	17.0438	18.914	18.9626	17.6612	17.7124	18.0238	18.1214	18.8729	20.0258	16.9639	18.3845	20.0899	19.4701	0.434744	0.0225
		754	B2GVB9	ILEAHQNVAQLSLTEAQLR	Fermitin family member 3	FERMT3	1	222254184	222272285	-	17.3224	14.8656	17.391	17.5063	15.6662	15.7801	16.0435	16.0063	16.2038	16.4854	15.8602	15.697	14.9389	16.5833	16.5382	15.6169	16.9515	15.0343	16.1726	16.664	16.1111	15.6641	17.486	18.5989	15.0085	17.4545	15.9252	16.2185	16.4979	15.3127	16.058	16.3974	14.7036	14.8975	16.6577	16.6296	16.2531	15.3372	16.9698	18.1539	15.4487	17.9419	15.2937	16.8678	16.8961	15.9949	16.5629	16.0449	16.2987	14.0404	17.9408	16.7744	16.8583	16.6311	15.0964	16.1816	18.2806	15.9135	15.5772	16.5991	14.7999	17.3393	0.480545	0.0115
		755	O35814	ELDPTNMTYITNQAAVHFEK	Stress-induced-phosphoprotein 1	STIP1	1	222274133	222293148	-	23.7836	20.1679	23.2994	22.9945	22.5646	22.0709	21.7012	21.9094	21.7877	22.9558	22.3806	22.6472	22.3496	22.8604	22.6839	23.5874	22.2568	22.5405	21.2584	22.0114	21.9914	23.5865	21.0312	21.5002	21.3865	20.5746	20.5521	22.2946	23.009	21.314	21.43	21.2826	22.1588	21.5913	21.5645	20.9083	22.4083	23.2586	23.8886	20.2751	21.9548	23.4779	22.241	22.3416	21.7093	21.7909	21.8641	21.5118	24.8229	20.8299	22.0155	21.6738	22.5586	21.5258	22.5735	22.2232	21.4634	22.2081	21.0996	20.7952	24.1605	23.2137	0.447734	0.0047
		756	Q8K4G6	SVAFPCISTGVFGYPNEEAAEVVLATLR	Adp-ribose glycohydrolase macrod1	MACROD1	1	222310920	222451484	+	18.7545	18.1644	16.4253	16.3966	16.4601	17.3637	18.3856	18.1398	18.8965	16.4825	16.5851	18.8024	18.9519	18.2577	18.1087	17.5463	17.4288	20.0251	16.9653	18.0206	16.151	18.233	18.4707	17.0018	16.0617	17.3555	17.5779	17.6431	18.2275	17.1118	17.6696	17.5451	18.3566	16.5399	19.8013	18.3097	17.2489	17.5374	18.906	16.2409	16.2946	19.137	16.5897	18.5041	18.6941	17.1149	17.9523	18.1935	16.4627	16.1813	18.9616	18.3587	17.9562	17.513	16.5151	17.2701	19.0495	16.3609	18.2193	19.6687	17.356	17.3307	0.410156	0.0183
		757	D4AC39	LHLDDNSVSTVSIEEDAFADSK	Fibronectin leucine-rich transmembrane protein 1	FLRT1	1	222344713	222350173	-	15.36	16.2465	16.0455	16.3515	14.7464	13.6082	16.145	16.7565	15.6371	16.4151	16.3123	16.1325	15.8295	17.0977	15.0135	16.1939	18.5301	15.7884	15.3959	17.0342	15.512	15.9772	15.9626	15.5293	15.3698	15.0876	14.8915	14.5983	17.8126	16.5319	15.3092	14.9584	16.1041	16.1062	14.3511	14.8248	17.0144	15.4808	14.9973	16.6557	17.16	15.9779	14.2569	16.6675	14.1775	16.7627	16.2799	16.0671	15.969	15.9365	15.9723	15.0041	15.6687	15.7939	16.3355	15.1685	15.6098	14.662	14.3232	17.5482	15.4796	16.6204	0.448691	0.0163
		758	B2RYG6	QEPLGSDSEGVNCLAYDEAIMAQQDR	Ubiquitin thioesterase otub1	OTUB1	1	222451674	222459952	-	19.7847	19.9631	20.3827	20.6769	23.032	21.6758	19.2363	20.4501	18.4817	20.5711	20.3372	19.6274	18.3463	20.5933	21.0249	20.0397	20.4732	19.6678	19.7337	20.1605	22.616	21.3913	20.0718	21.3396	19.4745	20.4577	19.2491	21.6618	19.4119	18.7761	20.9061	19.6945	21.0814	20.9115	21.0565	20.8523	19.1703	20.0137	22.5205	19.5581	19.8422	20.3389	19.1637	20.1381	20.6292	19.0444	21.0332	20.6515	20.3468	18.7742	22.0835	21.0425	18.5241	19.2369	19.3477	20.7203	21.1956	20.4966	20.4685	20.0749	20.7414	22.101	0.576936	0.006
		759	O08679	NSATSADEQPHIGNYR	Serine/threonine-protein kinase mark2	MARK2	1	222525990	222590220	-	20.0652	18.25	17.5632	18.8504	18.5322	18.0468	17.0295	18.4527	17.634	18.3365	20.5504	20.2306	18.9002	19.0799	19.4658	21.1416	18.3895	17.7039	19.0095	17.7469	18.916	16.6164	17.7056	17.9054	18.7326	18.5468	18.4785	17.6606	18.7563	20.2304	18.2307	18.4408	18.0309	19.9643	18.8576	18.0516	18.7142	17.5651	16.5533	19.4818	19.7953	17.8214	19.9978	18.8587	19.2739	18.2024	18.4563	18.0636	16.5607	20.2111	18.4824	18.1389	19.0769	19.5129	18.7113	19.3724	19.452	18.1143	19.2737	18.4866	17.1667	16.4296	0.543347	0.0099
		760	A0A0H2UHX1	SCGSSCAVHDLIFWR	Reticulon	RTN3	1	222677365	222734241	-	19.3692	21.3815	20.9751	21.0912	19.0265	20.7887	19.1366	21.24	18.5701	22.0612	20.2135	19.534	19.0844	20.5908	19.4261	21.0429	21.2221	20.2232	20.628	20.7746	21.6658	21.6405	19.7627	20.0326	19.8684	19.4243	18.0409	21.6838	20.2027	20.5988	20.6577	20.1471	17.8001	21.1315	18.8497	20.3436	18.7196	20.6971	20.7721	20.7343	20.9303	20.7897	20.1629	19.9102	19.3842	18.8902	20.6161	21.2286	20.9753	22.3631	19.9475	19.2205	19.9913	19.8868	19.502	18.893	21.1535	20.28	20.8463	19.5611	22.4348	19.6224	0.398536	0.0104
		761	Q6RJR6	SEMYENSEQQQAHAETPTQR	Reticulon-3	RTN3	1	222677365	222734241	-	20.6557	21.8627	21.8373	21.9942	20.9361	20.5303	21.0656	22.3461	20.2255	22.5027	21.4163	20.4068	21.1538	20.712	20.3266	22.4731	21.4618	19.6098	22.0859	20.8227	22.4738	19.7249	21.2052	20.9646	22.9111	20.4629	22.076	21.6811	19.9081	22.7932	21.5666	21.5911	19.8198	22.4629	21.1347	20.2198	20.2249	21.9151	20.2701	22.5432	21.8255	20.2336	21.6301	20.0624	20.0666	21.1541	22.0012	20.2994	21.8713	23.3057	20.2629	21.0411	19.5436	19.724	22.1055	21.5082	20.6705	21.871	22.9548	20.7532	21.2343	21.0034	0.308195	0.007
		762	A0A0G2JSS9	SMLQATAEANNLAAAASAK	Atlastin-3	ATL3	1	222746023	222786942	+	18.9882	18.3634	19.9543	19.0709	17.1342	16.0619	19.3529	18.8064	19.4089	19.0113	18.0335	17.615	18.6899	18.8471	18.1658	17.498	19.4917	17.4527	17.7355	19.0313	17.9212	18.4879	21.0088	19.927	17.5623	18.2534	18.3125	18.4318	18.2228	18.3117	19.6204	17.849	18.9471	18.1254	17.6832	17.8402	17.8883	19.1915	18.3272	18.6946	17.4458	21.5199	18.7092	18.3027	19.4172	18.6902	18.0073	17.957	15.8909	19.5275	19.0364	18.8739	19.091	19.7066	17.9326	18.6116	19.4443	17.6465	18.77	19.6577	17.0535	16.8496	0.515585	0.0085
		763	Q0ZHH6	EHGHSNWLGDPEEPLTGFSWR	Atlastin-3	ATL3	1	222746023	222786942	+	18.7237	17.8051	19.5332	18.5483	16.1322	16.3668	19.0298	18.2561	19.0237	19.0496	17.702	16.985	17.4051	17.7184	18.5526	17.0186	18.5718	15.7921	17.1788	19.0683	17.6603	18.4654	19.7666	19.2761	19.0305	18.3859	18.5354	18.3727	17.6985	17.8726	19.2749	17.3869	18.6329	17.7361	17.3692	17.5768	17.3883	18.9127	18.3561	17.8834	17.1829	21.1249	18.561	17.7075	19.0938	18.2513	17.5565	17.4731	15.7497	19.3912	18.7093	18.4473	18.7929	19.3979	17.6651	18.31	18.9016	17.3131	18.6282	19.2107	16.6734	16.4289	0.466677	0.0077
		764	P08482	SQPGAEGSPESPPGR	Muscarinic acetylcholine receptor m1	CHRM1	1	224882439	224884205	+	14.7442	16.1619	15.7249	15.9854	16.8836	17.1701	16.5201	17.3011	15.0422	16.2303	16.2393	13.9744	15.0787	15.1411	15.6186	15.6299	15.9635	18.2386	16.188	17.4428	14.7236	16.9652	15.319	16.5412	15.7751	16.6564	15.6131	16.8107	15.4807	16.9778	16.2764	16.5309	15.547	17.2607	16.4515	16.4571	14.9545	15.7445	13.9903	17.481	16.0128	14.784	16.7186	14.635	16.0696	15.9501	16.9053	15.9525	14.1699	17.6863	16.4042	15.3761	16.1071	14.8358	16.4163	16.7961	16.2812	15.1423	17.957	15.4636	14.5306	15.4385	0.33586	0.0209
		765	A0A0H2UHQ0	VGASNLPAGISLPASANLLLSTDSTR	4f2 cell-surface antigen heavy chain	SLC3A2	1	224906554	224921092	-	21.8611	21.4449	22.0242	21.8903	20.4008	19.0305	21.9462	21.622	21.8771	22.2098	21.6356	21.6612	21.2434	21.8734	21.3602	22.2773	23.0651	21.8247	19.9459	21.3434	20.4637	23.027	22.1802	21.804	20.6838	20.571	20.0235	22.8502	22.9467	21.7655	21.5623	20.9773	20.1416	20.9057	20.7038	21.8393	19.8088	21.4074	23.1699	20.6848	20.7053	21.8715	21.4611	22.1138	21.686	22.4619	21.4509	21.5632	22.5522	19.0922	20.4906	20.541	20.8239	22.0237	21.8938	22.7339	19.3677	22.3593	20.6367	20.2699	21.9195	21.3074	0.414276	0.0109
		766	Q794F9	VGASNLPAGISLPASANLLLSTDSTR	4f2 cell-surface antigen heavy chain	SLC3A2	1	224906554	224921092	-	21.867	21.4369	22.0296	21.8937	20.3971	19.043	21.9454	21.6123	21.876	22.2207	21.6331	21.6596	21.2434	21.8734	21.3602	22.2773	23.0651	21.8247	19.9459	21.3434	20.4637	23.027	22.1802	21.804	20.6838	20.571	20.0235	22.8572	22.9607	21.79	21.5736	20.9449	20.1751	20.9029	20.6974	21.8057	19.802	21.4383	23.1481	20.6714	20.7045	21.8763	21.4611	22.1138	21.686	22.4619	21.4509	21.5632	22.5522	19.0922	20.4906	20.541	20.885	22.007	21.8633	22.826	19.4039	22.3711	20.6429	20.2502	21.9162	21.2843	0.41467	0.0108
		767	Q08851	APVSALPLAPNNLGGGPIVLGGESR	Syntaxin-5	STX5	1	224939497	224955657	+	17.9587	18.0486	17.6239	18.1094	16.7034	15.5864	17.6734	17.7866	18.1904	18.1484	18.3773	19.0606	19.6426	18.1372	16.7883	18.0777	16.674	17.8314	18.0837	17.5081	15.7503	18.1009	17.97	17.4232	19.4793	17.6175	16.859	16.8335	18.1389	18.356	17.9603	18.7062	16.858	14.8793	18.6488	18.8979	18.0475	18.0019	17.2712	17.3276	17.4151	17.0084	17.6243	18.493	18.6835	18.5961	16.3506	17.2439	16.7968	16.3765	16.7906	18.971	17.662	18.2746	17.5092	15.4966	17.9711	19.4101	16.8089	18.085	17.8959	17.0008	0.661705	0.0074
		768	F1MA52	SDPDLVAQNIDVVLNR	Nuclear rna export factor 1	NXF1	1	224957517	224970727	+	16.7216	15.6405	16.394	15.7908	15.1421	14.3329	16.3399	16.1216	17.8043	15.5902	16.8873	17.6506	17.9807	16.002	15.8182	15.5176	14.8824	17.7161	16.5508	16.3392	14.2035	15.7101	15.2523	15.7678	16.1297	17.5251	16.148	15.807	16.3353	15.781	15.9146	16.9191	16.7748	13.8267	16.43	18.0785	17.2985	14.7273	15.2744	15.7085	16.2115	16.5649	16.2938	15.0665	17.2193	15.5684	15.1561	15.3863	15.8947	18.3704	15.6885	15.8445	16.4786	17.3891	16.3603	17.1919	16.101	15.5922	15.9764	16.7472	14.4131	14.359	0.507418	0.0114
		769	O88984	SDPDLVAQNIDVVLNR	Nuclear rna export factor 1	NXF1	1	224957517	224970727	+	16.7216	15.6405	16.394	15.7908	15.1421	14.3329	16.3399	16.1216	17.8043	15.5902	16.8873	17.6506	17.9807	16.002	15.8182	15.5176	14.8824	17.7161	16.5508	16.3392	14.2035	15.7101	15.2523	15.7678	16.1297	17.5251	16.148	15.807	16.3353	15.781	15.9146	16.9191	16.7748	13.8267	16.43	18.0785	17.2985	14.7273	15.2744	15.7085	16.2115	16.5649	16.4537	14.9212	17.2073	15.4675	15.2303	15.1545	16.0316	18.1844	15.6562	16.0941	16.4786	17.3891	16.3603	17.1919	16.101	15.5922	15.9764	16.7472	14.4131	14.359	0.508383	0.0114
		770	P62489	GEVVDAVVTQVNKVG	Dna-directed rna polymerase ii subunit rpb7	POLR2G	1	224991222	224994653	-	15.7004	15.9547	15.213	15.4265	13.9237	14.638	15.3923	15.7188	16.8539	15.4367	15.8893	17.5804	16.7326	15.9315	15.3982	14.0419	14.9845	16.9362	14.8303	16.2581	13.3179	15.5987	15.4752	15.8015	14.3474	16.5789	15.9516	14.5365	16.0301	14.6502	15.2623	15.9281	15.8982	13.6771	17.1409	16.331	17.0007	13.8913	14.7616	15.7694	15.7997	15.3728	13.8957	15.7678	15.9746	17.137	14.1707	15.0541	17.014	15.3289	15.1994	15.3553	16.1594	15.8113	13.9514	13.8467	14.6036	16.6636	15.6821	15.68	16.9187	15.49	0.474498	0.0159
		771	Q6P5P3	AGVAFFHLQDYDQAR	Tetratricopeptide repeat protein 9c	TTC9C	1	225005017	225014538	-	15.0582	16.2936	15.75	15.5676	17.3734	16.7134	14.257	16.4638	14.3707	16.6149	17.475	14.7682	14.9911	16.7225	15.6431	16.7696	17.2886	15.9296	16.1251	14.7483	16.4663	17.2041	15.4897	16.6685	13.8318	15.4281	14.9282	15.7103	16.3553	15.6864	16.3611	15.4298	13.9137	16.9287	15.5427	15.2035	15.4169	16.9354	15.903	14.5803	18.0018	16.3268	15.5879	14.6705	14.5845	14.6809	17.0192	16.5122	15.3011	16.9102	16.4583	16.8637	15.3279	16.4167	15.2224	16.5143	15.8311	15.5226	14.8713	18.1533	14.6652	16.7345	0.385532	0.0176
		772	D4ABT8	CDYMDEVTYGELEKEEAQPIVTK	Heterogeneous nuclear ribonucleoprotein u-like 2	HNRNPUL2	1	225015616	225027710	+	20.7354	19.8371	18.5107	18.3692	18.8602	19.7546	20.0219	20.0842	21.0987	18.4117	19.1505	21.8393	21.6748	19.5134	19.9843	19.6956	18.601	21.2683	20.5542	19.9459	17.8345	19.1029	18.8457	18.8261	20.0554	20.6294	20.0011	18.7446	19.8875	19.1799	19.5349	20.6534	19.6986	18.107	22.0161	20.9645	20.6628	18.521	19.4616	20.3763	19.5283	19.1431	20.9034	19.9409	20.9829	20.7317	18.6127	19.1843	20.1159	20.3975	18.2623	18.4744	20.5917	20.7817	20.5657	19.4521	18.0174	20.6368	20.1214	20.0244	20.4678	18.3155	0.520973	0.0116
		773	G3V8K2	AAADLMTYCDAHACEDPLITPVPTSENPFR	Guanine nucleotide-binding protein subunit gamma	GNG3	1	225033921	225035687	-	20.0944	20.3062	18.0255	18.1897	18.077	18.5353	20.1403	20.3019	20.1929	18.0741	18.1159	20.0643	18.002	17.8998	20.0454	17.9924	19.5274	17.9363	20.2703	19.6575	20.1838	19.6276	17.7142	19.6908	20.3101	20.0805	20.0057	19.6918	18.491	20.0103	20.1719	20.8195	17.1803	19.3677	19.6628	20.8001	18.5196	18.5999	18.5533	19.995	19.1926	18.1142	20.1612	18.5576	17.6513	18.2648	20.746	18.738	19.7158	20.8195	19.2163	19.1565	20.0294	19.1827	19.5655	18.9007	17.5156	19.2916	20.9275	18.0835	18.7236	20.5116	0.519282	0.0285
		774	Q499N6	EPTPSEQVGPEGSGSAAGESKPVLTEEER	Ubx domain-containing protein 1	UBXN1	1	225068009	225071945	+	19.4137	19.5824	19.316	19.379	17.1025	16.9059	19.4322	19.4226	19.5624	19.5769	19.4196	19.7156	19.915	19.6265	18.9742	19.7241	20.33	19.6292	19.5514	18.4535	17.7246	16.3438	18.7002	19.1826	19.4482	18.5503	19.8197	18.3077	19.239	19.4621	18.8181	20.5701	17.8998	17.6328	20.3437	19.5299	19.7975	18.72	17.4487	20.4814	18.469	18.0856	19.8177	19.0829	20.76	19.8189	18.0946	18.2731	17.0127	19.1193	19.4496	18.8274	18.4742	17.326	18.7243	19.298	20.2961	18.0019	19.6876	20.8174	18.9242	18.4654	0.651176	0.019
		775	D3ZAN3	FGAVWTGDNTAEWDHLK	Alpha glucosidase 2 alpha neutral subunit (predicted)	GANAB	1	225096598	225116378	+	17.7855	19.5029	20.4677	20.0928	19.4297	18.7245	19.9122	19.2888	20.4787	19.911	20.2581	20.707	19.9389	19.9828	19.8853	17.9664	18.928	20.2839	18.8069	19.761	20.0476	20.5985	19.9726	20.4118	18.8736	20.0078	19.8784	19.9343	19.7669	19.1293	19.5744	19.1839	19.5452	19.326	20.3347	19.3492	20.7177	19.8494	20.8253	17.8828	20.2291	19.6901	19.744	20.5133	18.5989	19.2145	18.5633	19.1222	21.9129	19.2572	18.8644	18.8165	18.2022	18.9278	18.7387	19.1748	19.3562	20.4928	18.5469	19.5767	21.2249	21.0418	0.582207	0.0053
		776	B2GV35	RPPPAPAQPPEPEALPTIYVITPTYAR	Galactosylgalactosylxylosylprotein 3-beta-glucuronosyltransferase	B3GAT3	1	225120061	225126579	+	16.1437	15.838	17.1474	15.0174	16.4754	16.7743	14.7593	14.4604	13.5629	15.8778	14.9545	14.5285	14.9991	15.0818	14.5877	15.2615	15.6508	16.0258	14.3331	16.7784	14.9074	16.9237	15.7899	15.9181	13.8214	16.034	13.5695	14.8202	16.4448	14.7656	15.5185	15.5152	15.3386	13.1827	16.5192	15.515	15.6612	14.3148	16.4201	15.5176	13.8808	16.0259	15.368	15.97	16.1962	13.9191	15.5514	14.756	17.2977	13.9663	15.8905	15.6467	14.8619	16.1591	15.5292	17.0094	14.0819	16.4205	14.2835	15.8966	14.7069	16.0842	0.325023	0.0105
		777	B2GV01	DISSSLNSLADSNAR	Metastasis-associated 1 family, member 2	MTA2	1	225140863	225149583	+	18.3125	17.0056	16.5509	17.2653	18.1152	17.7007	16.7858	17.2577	17.6029	16.9576	18.4211	20.38	18.8858	17.3422	17.1368	16.6608	17.8058	19.3034	19.1299	19.2083	16.2137	17.3762	16.998	17.7201	16.6807	17.7965	16.5415	17.6574	18.5839	18.5331	17.0035	17.947	17.2656	16.943	18.8404	17.9912	18.0298	15.6993	16.1356	17.9997	18.4481	16.3089	18.9831	18.8652	18.6051	18.5142	17.0278	17.7954	17.4	16.7959	16.2854	16.227	18.9755	19.0917	17.2132	17.1063	16.5237	17.9239	16.5912	18.6307	18.0053	16.2101	0.660787	0.0083
		778	Q3MHT4	ELELAEASKDEKEEA	Speckle targeted pip5k1a-regulated poly(a) polymerase	TUT1	1	225151404	225162595	+	14.4977	14.03	15.4159	15.3358	17.4188	16.1851	15.633	14.9727	16.9746	16.0431	15.9878	17.3485	15.9451	13.7583	15.0137	14.9614	14.6227	17.5485	16.419	16.5986	14.4435	15.2703	15.3766	15.7969	15.7878	16.9524	16.5988	16.5042	14.9071	14.4085	15.1892	16.5732	16.9532	15.3643	15.5754	16.4586	15.1721	14.6816	15.0334	16.8832	13.8291	16.1809	14.7801	15.4173	15.8144	15.2437	15.5029	16.8811	13.3649	16.1169	16.3106	16.7866	16.9415	15.9612	16.2624	15.0775	15.6486	13.7493	15.254	15.7017	15.5077	17.4272	0.531606	0.0096
		779	Q68FR6	EYFSWEGAFQHVGKA	Elongation factor 1-gamma	EEF1G	1	225163391	225173995	+	21.9621	21.6461	20.9167	21.0579	21.9747	21.8065	20.077	21.9285	19.8542	19.7814	19.2334	22.1146	20.8973	21.7817	19.8372	20.7435	20.9328	21.7539	20.8881	21.3727	23.3715	22.3399	20.5086	21.5917	21.0371	19.765	19.6694	21.2462	20.8643	21.2453	21.305	21.4835	20.5642	21.3176	21.3915	20.3516	20.1153	22.1828	21.8142	18.8881	20.9517	23.5843	21.2213	21.5264	22.9873	20.6292	21.864	20.5551	21.5169	21.3829	21.3333	18.8989	21.1582	21.7072	21.8833	22.169	20.6157	21.2216	20.4918	19.5766	21.2895	19.8075	0.480675	0.0042
		780	A0A0G2JUA5	GSSLQGDLAVSGDIK	Ahnak nucleoprotein	AHNAK	1	225184939	225215015	+	21.1931	20.2933	21.5648	21.7027	18.8564	20.2804	22.3394	19.9264	20.8547	21.0655	21.151	21.9305	21.2054	20.976	20.3937	19.8884	21.7284	20.9348	20.7889	21.1412	19.7556	20.3495	22.3445	23.3774	19.5098	21.4333	20.2471	20.0986	20.6642	20.458	21.6904	21.8237	20.4981	19.6784	20.4174	21.0094	20.6028	20.3207	20.6528	20.7666	20.992	24.0825	20.6873	21.7222	21.2286	21.0238	20.7212	21.5625	20.2932	18.2402	21.2765	21.9015	20.2066	20.9761	20.6551	20.9227	22.7556	20.9254	20.1113	21.2729	19.3059	22.4335	0.583009	0.0082
		781	Q8VI04	GNLAYATSTGGIVNK	Isoaspartyl peptidase/l-asparaginase	ASRGL1	1	225309246	225329770	-	22.3814	20.7282	21.0311	21.2004	23.7841	23.0864	21.1819	21.2361	19.544	22.6527	21.591	21.6447	20.6756	22.2181	21.9153	23.333	22.2834	20.4259	21.3417	21.4614	22.2412	22.723	20.3367	21.7282	21.7282	19.9306	20.2576	21.4929	21.3298	20.7864	21.6306	21.6227	21.2903	23.4253	22.1848	19.9984	20.3906	20.7863	23.5617	20.5978	22.4898	21.5382	20.8226	22.5551	22.7521	22.5399	21.3142	21.6133	21.4582	19.1849	21.8864	21.9363	21.3767	19.325	22.2424	21.7183	21.0709	21.3131	22.7677	21.731	21.4567	23.1405	0.435379	0.0044
		782	P19132	KMGAPESGMAEYLFDK	Ferritin heavy chain	FTH1	1	226030938	226033228	+	16.5707	17.3047	18.4775	18.461	17.6115	17.3854	16.5133	17.5982	16.0214	18.2506	17.9268	17.0937	19.7295	18.3948	17.6219	17.5601	17.4675	17.5333	17.7353	18.7536	17.2206	15.4615	18.2589	17.0699	16.5082	16.614	18.2719	16.8105	17.5935	17.3416	18.1455	17.8185	18.2668	18.187	17.9496	15.0629	17.094	18.6364	17.4974	18.7438	16.9147	18.867	16.2473	16.6173	18.4663	18.6083	17.892	17.3061	18.637	15.7167	18.3088	17.9768	17.6101	17.7011	16.7531	17.6535	19.1283	19.0988	18.1229	16.9772	17.691	15.7643	0.552281	0.0134
		783	Q66HI5	DDWESGLNAMECALHLEK	Ferritin	FTH1	1	226030938	226033228	+	17.5158	17.1688	17.0882	17.0105	19.2095	18.2707	17.1396	17.1476	16.5366	16.6188	16.3548	17.2494	16.2707	15.8742	18.2355	16.1392	17.8091	15.7525	18.2347	17.8969	18.3245	17.0231	16.3354	17.8221	18.3359	17.9726	18.6404	16.8675	17.4647	16.7029	18.1106	17.7027	18.1637	17.9994	18.1856	15.1409	16.7582	18.3083	17.5631	18.6564	16.2111	18.5217	16.1117	15.828	18.0024	18.5336	17.742	17.3687	18.4792	15.9569	18.2282	17.8119	17.592	17.6549	16.6744	17.4502	18.9432	18.826	18.1366	16.9422	16.873	15.4735	0.545944	0.0203
		784	Q5XIP6	QLQQAQEAGAEEEVEK	Flap endonuclease 1	FEN1	1	226251518	226255886	-	18.6105	17.4284	17.5871	17.3339	17.0798	16.7844	17.3192	17.1476	20.0236	16.858	17.9617	19.1853	19.1148	16.9524	18.2607	17.0531	16.1054	19.0003	17.8487	17.8903	15.9853	16.9674	17.0555	16.7628	18.1964	18.8506	18.5602	17.2616	17.1198	17.4694	17.2311	17.9783	17.9625	15.8561	19.438	19.0289	19.2307	16.8201	16.9783	17.3005	17.7427	16.7174	16.64	15.8054	18.6716	19.5642	17.4815	17.5741	17.8388	17.0162	17.9141	18.2215	17.258	18.8004	16.7357	17.1291	16.9347	17.1482	17.9795	19.3132	19.0039	16.2757	0.520401	0.017
		785	Q5YLM1	HSQDTQPLEAALGSGGVTPERPPSAANDEEEAAGGSEGGGVAPR	Diacylglycerol lipase-alpha	DAGLA	1	226297016	226353611	-	18.7791	18.0092	17.8754	18.1584	17.9651	16.986	17.8609	17.7853	19.701	16.8066	19.1031	19.8656	19.2637	16.8086	18.3608	17.3563	16.4655	19.4192	19.2601	18.822	17.3817	18.1071	16.5937	17.7535	18.6309	19.2489	18.2921	17.465	16.9592	17.9692	18.1072	19.3659	18.4996	17.1734	19.3355	19.2152	19.743	16.884	17.783	18.0028	18.6425	16.4976	19.0862	17.2379	18.0026	18.5561	19.434	19.1886	16.034	18.5095	17.2974	18.107	18.2191	18.5561	17.7745	17.1591	19.1315	17.5506	19.4601	19.3833	17.6706	16.2397	0.472054	0.0155
		786	Q62747	NLNPHWNETFLFEGFPYEK	Synaptotagmin-7	SYT7	1	226435979	226493377	+	17.8419	19.2742	19.2167	19.7256	20.7475	18.8244	19.5547	20.6344	18.5327	19.5014	19.6857	19.4142	20.4943	18.3591	19.4792	20.9723	19.4141	18.8364	19.3702	19.2606	19.3207	19.0107	19.0279	19.1286	20.643	18.5635	18.8427	19.7345	19.1844	19.8949	19.2114	19.725	19.3328	19.5612	19.5912	19.3738	19.8691	18.6672	18.3134	20.058	20.6734	16.6932	18.7025	17.9733	20.1716	17.4893	19.325	19.8779	21.0896	18.8491	19.542	18.9408	20.6031	17.9906	19.2632	19.1123	18.0179	19.7408	21.2394	18.5508	18.722	19.1043	0.240997	0.0072
		787	Q5XI29	DSGPLPSTVSEAEFEEIMK	Cleavage and polyadenylation specificity factor subunit 7	CPSF7	1	226573105	226596131	+	17.4644	17.266	17.1849	17.2581	16.0694	15.0702	17.0538	17.4189	17.9141	16.8016	17.9171	18.5724	16.7982	16.0464	17.4621	16.3517	16.1062	17.07	19.4443	18.1278	16.9788	17.2288	15.2462	16.7432	17.2018	18.3251	16.7722	16.4288	16.8397	16.3956	16.8912	17.6641	16.9043	15.9915	19.5545	18.0398	17.6357	15.7934	17.5403	18.3282	15.9405	16.4667	18.4161	15.8698	18.0471	17.1245	16.4192	17.2701	18.1283	18.3171	16.0986	15.8748	17.8112	17.3326	17.058	16.8539	15.7325	18.2837	17.0826	15.741	18.9859	16.9395	0.636359	0.0177
		788	Q4KLZ6	ISTTLIGLEEHLNALDR	Triokinase/fmn cyclase	TKFC	1	226644200	226657408	-	17.9657	16.5227	18.2231	18.4325	18.0312	18.0036	17.6444	17.1314	18.1175	17.9799	20.2512	20.1123	17.9879	17.7605	17.516	17.2803	18.7235	17.998	18.2709	19.9033	18.9951	20.2411	19.6407	17.4862	16.8796	17.7517	17.4031	17.7929	17.3972	16.3466	18.7738	18.823	18.4349	18.3596	16.6626	17.8091	18.7805	19.1431	18.6286	19.26	18.2333	20.067	18.7364	19.9248	17.4853	17.4671	19.0442	19.4924	17.6543	16.8761	17.4922	17.5115	17.0035	17.3207	18.8943	18.766	19.3221	18.7627	16.6721	17.2096	19.0855	19.339	0.830757	0.011
		789	G3V8T4	IEVQDTSGGTTALRPSASTQALSSSVSSSK	Dna damage-binding protein 1	DDB1	1	226657561	226683347	+	19.6928	19.1457	19.8779	20.1107	22.5479	21.6318	18.6338	19.7836	18.7802	19.5521	20.049	20.0672	19.9313	19.5048	21.0167	20.8512	18.3627	20.459	19.5258	19.112	20.7146	21.1527	19.0844	19.2919	19.5762	19.1692	19.5462	19.4729	20.1166	19.5034	19.0938	19.6001	19.4059	19.3444	21.8388	19.2008	19.6863	19.6228	21.7972	18.2581	20.8124	20.9094	20.4985	19.0802	20.3666	19.6448	18.8363	19.8375	22.1756	19.3814	20.8687	18.8236	19.464	19.3049	19.553	19.4427	18.8611	21.0939	20.1105	19.7521	21.8954	21.2196	0.487448	0.005
		790	Q9ESW0	IEVQDTSGGTTALRPSASTQALSSSVSSSK	Dna damage-binding protein 1	DDB1	1	226657561	226683347	+	19.6795	19.0998	19.8919	20.2244	22.4173	21.5321	18.477	19.9628	18.643	19.5369	20.1429	20.1898	19.7048	19.4362	20.9378	20.3807	18.4713	21.1425	19.1359	19.0215	20.9024	21.1495	19.348	19.4528	19.3487	19.2085	19.79	20.3512	19.6557	19.0788	20.0067	20.3802	19.2418	18.3275	22.1669	20.8378	19.2683	19.1928	21.6844	19.2977	19.4446	20.1715	20.4775	19.1158	20.3893	19.724	18.9249	19.9469	22.16	19.2191	20.7866	18.705	19.4157	19.5304	19.4204	19.5178	18.8027	21.1919	20.0029	19.8564	21.7889	21.2474	0.56889	0.0045
		791	B5DFF4	FLEGEVPLETFLESFSSMR	Vps37c subunit of escrt-i	VPS37C	1	226742343	226767868	+	15.4242	16.0554	16.4105	16.0742	16.0003	17.1626	15.9699	16.2858	18.0131	15.9191	17.0777	16.4623	15.7989	15.9456	16.1295	14.5293	16.7544	15.2797	16.6572	17.3253	17.177	16.819	18.3015	16.9111	15.6304	15.3318	16.1068	15.887	14.9935	15.4794	16.8578	16.68	16.2621	16.2439	14.9794	15.4783	17.5417	17.2483	15.9915	17.8934	16.4971	17.1201	15.845	15.4947	15.2031	14.5324	17.4706	16.6755	17.8042	15.5449	16.6564	16.2224	14.8134	14.9702	17.2027	16.86	16.8791	17.811	15.4558	15.1023	16.6042	16.5769	0.755786	0.0054
		792	G3V963	EQALPVGSVELHPEDPPQYQEVPLDEVVTLR	Rcg47487, isoform cra_b	TMEM132A	1	226912612	226924244	-	17.1589	17.7076	17.0353	16.9409	15.7563	14.8992	17.5937	17.2179	17.7734	17.0536	17.3538	17.2279	17.3688	15.0594	15.9659	17.1679	16.2391	17.6823	18.2696	16.4199	16.2998	16.0307	16.9269	15.6763	17.8963	18.4616	17.9369	16.2646	16.5861	17.0007	16.9669	18.7354	15.8459	16.3696	17.9533	17.5131	17.0067	15.6687	16.2419	17.779	17.991	14.8298	17.6204	15.4475	16.5697	16.7234	16.7521	16.9677	17.1371	19.0325	17.4009	16.4511	14.7498	15.6137	16.765	16.5534	16.9735	18.1923	17.9389	17.2282	16.7384	17.0521	0.520712	0.0132
		793	Q80WF4	SPLSDSILGEQALAVTDDK	Transmembrane protein 132a	TMEM132A	1	226912612	226924244	-	17.1102	17.5913	16.8889	16.9251	15.5468	14.7578	17.504	17.1469	17.7263	16.9646	17.1642	17.1679	17.4767	15.2062	15.8947	16.9089	16.1257	17.4782	17.9092	16.2189	16.0976	15.7901	16.9667	15.7158	17.8716	18.337	18.2522	16.1342	16.6006	16.8918	17.0493	18.6724	15.8175	16.2074	17.9141	17.4399	16.8998	15.5826	16.1885	17.7493	17.6094	14.676	17.32	15.0776	16.4105	16.7888	17.4709	16.9676	17.2836	18.8051	16.6455	16.2281	14.8892	15.7422	16.3825	15.9717	17.1809	18.0663	18.0481	17.469	16.375	17.0032	0.565647	0.0133
		794	Q6AYQ4	RESSADILTEIGRSL	Transmembrane protein 109	TMEM109	1	226925117	226935689	-	19.41	17.3189	17.307	18.2519	18.1645	17.5544	17.2267	18.3084	19.0493	18.0193	18.8714	20.1319	19.8846	17.7427	19.2963	19.8802	18.1603	18.7983	18.5078	17.148	17.6088	17.9906	16.666	17.6988	18.1393	17.3398	17.2467	16.9749	17.3336	17.8437	18.1932	19.2036	18.2255	16.8381	20.0697	19.0605	19.386	16.8422	18.2328	17.4685	18.7804	17.8385	17.7861	16.3536	16.9807	18.5229	18.9913	18.4447	19.8914	18.8728	18.849	17.5569	18.3045	18.391	17.0928	17.4537	16.699	19.1393	19.5597	19.288	19.1622	17.1598	0.583122	0.0114
		795	Q9JMJ4	ALQDEWDAVMLHSFTLR	Pre-mrna-processing factor 19	PRPF19	1	226947105	226958144	+	20.7502	19.5547	19.1294	19.3786	19.8606	19.8631	19.6452	19.6609	21.615	19.3182	20.3012	22.9008	21.5996	19.9458	20.0161	18.9953	19.2968	21.9572	20.205	20.7433	18.0881	20.358	19.4104	19.9273	19.6167	21.5143	20.388	18.8236	20.3776	19.5747	20.094	21.1757	19.7683	18.2805	22.4029	20.9821	21.0514	19.0898	19.9025	19.848	20.2109	20.183	20.7753	20.5716	21.2575	21.0209	18.8765	19.5906	20.6888	21.1532	18.6392	18.7737	20.4724	20.8665	20.1615	19.1214	17.9745	21.2485	19.8996	20.0906	21.6428	19.8992	0.503238	0.0064
		796	Q5M818	TLLPVPTFENVSIPER	39s ribosomal protein l16, mitochondrial	MRPL16	1	228142778	228147579	+	15.8638	13.3084	15.9361	17.2084	15.6341	15.8743	16.3039	15.4288	15.4849	15.3869	17.7234	16.3698	16.8583	17.5206	16.8897	16.9272	14.6677	15.5397	15.8607	15.1719	14.3646	15.0976	14.6423	15.2484	16.3488	16.6921	16.9386	15.2212	17.123	14.2184	16.5406	16.0108	16.5421	17.7935	14.9141	14.7346	16.5767	16.5497	16.4239	16.2114	15.2081	14.7084	16.0172	16.5314	17.355	16.8339	16.1816	16.6378	15.6408	16.57	14.1864	14.662	16.3379	16.7849	15.5643	17.1071	14.8882	16.5434	15.9523	16.0332	14.248	14.7436	0.727644	0.0112
		797	Q08849	TKDDLEQLTTEIKKR	Syntaxin-3	STX3	1	228149867	228194977	-	17.6863	17.7251	17.7991	18.5315	18.808	20.1187	18.3547	18.8916	17.8774	18.7674	18.4578	19.2414	18.326	19.2302	18.7405	18.8723	20.9393	18.2212	18.5662	20.3454	16.8733	18.4879	19.0816	20.206	18.2375	19.0873	18.2606	18.5985	20.4634	18.5299	18.8494	18.3165	18.7305	17.4257	19.4509	20.5766	19.227	17.7972	18.269	20.7048	18.3303	18.304	17.0305	18.0432	18.3404	19.0674	18.2816	20.0355	19.5709	18.1045	19.3882	20.4736	19.4529	16.8756	18.7587	18.0474	18.9925	19.5444	18.9619	17.4004	19.5173	19.9974	0.515187	0.0125
		798	D4A9D8	TGSNISGASSDISLDEQYK	Oxysterol-binding protein	OSBP	1	228395558	228425361	+	19.6862	18.9766	19.9864	19.3035	16.8149	17.4342	19.1088	19.562	19.4204	19.87	19.3056	19.5642	18.953	20.7755	19.4745	20.6075	20.1622	18.28	18.7317	18.9316	19.5396	19.6427	19.3107	17.8176	17.2306	17.8886	18.3115	19.4703	20.5655	17.6585	18.9516	17.7447	19.5296	18.7527	18.5095	19.3983	18.9919	17.9494	20.3381	20.7095	19.1138	19.7042	19.761	18.6176	20.7012	20.7786	18.4068	19.4404	17.8824	17.9663	18.4715	18.9985	18.9087	19.5917	17.9457	19.586	18.5751	20.9183	18.2925	18.5796	19.4425	20.241	0.602031	0.0042
		799	Q07141	LWTGGLDNTVRSWDL	Transducin-like enhancer protein 4	TLE4	1	231393379	231530786	-	16.6492	13.9597	15.8741	16.4445	17.5402	17.567	14.9896	16.4085	15.554	15.623	16.2994	17.5043	15.8726	14.3381	16.4078	16.2882	15.0446	15.6203	17.3398	17.0928	17.0435	16.9911	15.4307	15.2748	16.6566	16.4673	18.3195	17.1245	16.0638	15.3351	16.7244	16.5323	16.5027	15.6708	17.729	17.9106	15.4286	16.7629	16.794	16.8235	14.4793	14.6751	16.2609	15.4271	15.6319	16.8185	15.6178	15.9835	18.1011	17.9234	16.2455	14.9161	16.1552	15.4164	16.8224	14.667	16.6027	16.8091	14.8325	16.4313	17.8484	17.3737	0.755758	0.0106
		800	A0A0G2K931	ASLYNAVTTEDVEKL	Phosphoserine aminotransferase	PSAT1	1	233124092	233145941	-	21.3342	20.5012	21.4598	20.8277	23.8456	22.204	21.716	21.7223	21.1802	21.418	19.5917	19.9755	21.0997	22.0405	22.3698	22.7995	21.0441	19.5744	20.1416	20.2138	22.2264	20.8401	21.3056	21.4679	22.1344	19.4538	21.5689	22.119	21.1756	21.6407	22.3668	20.5696	22.2451	21.5377	20.9513	19.4319	20.3697	22.1728	21.1778	20.3552	20.4397	23.2165	21.433	21.8077	21.8647	21.6986	19.1863	20.415	19.915	21.228	22.5115	21.83	19.7916	20.2112	20.6042	20.8245	21.3628	20.4267	21.2812	22.6837	21.884	22.9049	0.641349	0.0065
		801	E9PSV5	ASLYNAVTTEDVEKL	Phosphoserine aminotransferase	PSAT1	1	233124092	233145941	-	21.3342	20.5012	21.4598	20.8277	23.8456	22.204	21.716	21.7223	21.1802	21.418	19.5917	19.9755	21.0997	22.0405	22.3698	22.7995	21.0441	19.5744	20.1416	20.2138	22.2264	20.8401	21.3056	21.4679	22.1344	19.4538	21.5689	22.119	21.1756	21.6407	22.3668	20.5696	22.2451	21.5377	20.9513	19.4319	20.3697	22.1728	21.1778	20.3552	20.4397	23.2165	21.433	21.8077	21.8647	21.6986	19.1863	20.415	19.915	21.228	22.5115	21.83	19.7916	20.2112	20.6042	20.8245	21.3628	20.4267	21.2812	22.6837	21.884	22.9049	0.641349	0.0065
		802	P82471	VPTTGIIEYPFDLQSVIFR	Guanine nucleotide-binding protein g(q) subunit alpha	GNAQ	1	233382708	233622786	+	20.8055	20.5316	20.2722	20.4123	23.4407	22.9686	19.6949	20.5501	20.2786	20.4833	20.5933	20.943	21.6475	19.9723	22.0343	22.1195	19.4985	22.1064	20.0901	20.1268	20.6591	21.1043	19.2923	19.6219	21.3066	21.3532	20.9845	20.0587	19.575	20.3185	20.6913	20.6655	21.7213	22.2107	22.389	20.4549	21.4519	20.4799	21.6806	19.3394	21.7993	19.4136	22.5591	20.3926	20.0153	21.1043	21.9298	21.669	19.7128	19.5668	21.8159	20.2569	19.4038	20.2612	20.6764	20.9432	21.6361	22.672	21.6517	21.3491	20.693	21.1164	0.595753	0.0052
		803	Q6AY91	SEEDLFSQVYEDVKQ	Nicotinamide riboside kinase 1	NMRK1	1	234721974	234749447	-	15.5497	14.9159	13.521	14.2822	14.8735	16.3973	15.3929	16.1258	15.4347	13.2105	13.1187	15.042	15.4654	15.198	14.2501	14.9708	16.4079	14.7407	15.2122	13.598	15.2043	14.0577	17.8253	15.018	14.2924	14.3617	14.5932	14.6699	14.4209	13.9034	14.0058	15.464	15.6962	16.1214	17.02	16.268	14.9308	15.0342	14.4909	13.2847	14.099	15.7629	12.9496	14.8975	14.9012	14.1435	14.8168	15.869	14.1982	15.2516	16.4311	15.2162	15.1738	13.905	15.3104	14.8346	16.1253	13.5937	16.3061	15.265	16.3015	14.2084	0.524623	0.0217
		804	Q6P686	TGLIPSNYVAEQAESIDNPLHEAAK	Osteoclast-stimulating factor 1	OSTF1	1	234749568	234796739	+	17.9327	17.4612	18.4253	18.1211	16.5621	15.4653	17.8989	17.4952	18.0552	17.8117	17.4602	17.5817	17.6225	17.381	17.3327	16.02	17.9198	17.0229	15.597	17.7093	16.4525	17.4983	20.0679	18.2715	16.9194	16.8508	17.4923	16.9827	17.3336	16.8281	17.9349	16.7095	17.8294	16.6537	16.3813	16.8272	17.297	19.6953	17.1403	16.7503	16.5156	19.6351	16.4235	18.2945	17.6074	18.0603	16.305	17.2167	17.3478	15.2119	18.4256	18.1662	15.7087	17.1461	17.1077	16.8121	17.9563	18.9125	15.7659	17.625	18.2347	18.2103	0.551879	0.0238
		805	Q5EAP4	VPTTGIIEYPFDLENIIFR	G protein subunit alpha 14	GNA14	1	235166718	235347937	+	18.6808	18.568	18.83	19.1842	21.2946	21.0132	18.016	19.0396	17.8465	18.6329	19.2621	18.8868	17.1738	18.4323	19.9568	19.8361	19.005	19.2043	19.64	19.1861	21.0664	20.1604	17.8091	18.4508	18.6385	19.6773	18.4829	19.5924	18.296	18.5215	18.2616	18.2911	19.2059	21.1517	19.6339	18.6063	19.2121	18.7197	20.525	18.0423	20.7463	18.1493	21.5569	20.0773	19.7124	19.2003	19.2085	19.3332	18.1765	18.5982	18.5237	18.4515	19.1697	19.1066	17.8327	21.0637	19.7871	19.4102	20.307	19.619	18.5007	18.3213	0.617155	0.024
		806	M0R6W5	IQIQNQIHGAIFPFVFYPIKPPR	Vacuolar protein sorting 13 homolog A	VPS13A	1	235352513	235813181	-	17.142	16.9381	17.1861	18.6276	14.715	15.5926	15.627	17.3196	16.5524	17.5647	17.259	17.0037	16.2851	15.5739	15.5295	18.587	15.9895	16.2516	17.8007	15.4771	17.2929	15.8841	18.4041	16.2113	17.5878	17.1291	17.0182	16.5556	17.053	18.0574	15.7203	16.5985	16.1541	17.7582	17.1847	15.0421	16.4652	16.4284	14.9473	16.2457	18.1317	17.9691	16.8588	15.868	17.9546	16.4209	16.6916	17.5929	14.3894	16.9355	17.7819	16.4417	17.1308	17.9277	15.5608	16.2043	17.9067	17.3154	17.3036	17.2198	16.8153	15.9467	0.470636	0.0057
		807	D4A899	NALAEATVQAAGMAADGVK	Vacuolar protein sorting 13 homolog a	VPS13A	1	235653121	235813030	-	18.9952	18.6783	19.1684	19.184	18.5789	17.2246	18.6295	19.2868	18.8735	19.0832	19.0749	18.5719	19.3379	18.1779	17.3409	19.9725	18.1293	18.0873	19.0093	17.2287	19.9408	17.4329	20.3845	17.5898	19.281	18.6963	18.8115	19.4607	16.6097	19.5516	18.7384	19.1539	19.1142	18.2631	20.4787	19.5107	17.8819	17.3895	18.1281	18.7787	17.3831	17.9337	18.5165	17.7629	18.9736	18.1425	19.2782	19.2347	16.1843	20.0505	18.8598	18.8738	17.919	19.121	17.8778	19.0837	19.6994	17.645	19.2024	19.6079	16.9953	17.5499	0.373325	0.0041
		808	Q6AYA7	NFDSLESLISAIQGDIEEAKK	Riboflavin kinase	RFK	1	236494221	236501733	-	17.3927	16.8159	17.6098	17.9976	19.4926	19.8794	16.878	17.1946	16.7913	17.5361	17.3647	17.0501	17.3527	19.2638	17.8912	16.9517	18.973	17.9303	16.0277	18.0548	16.8497	18.6623	19.028	18.0726	16.0732	17.7697	16.6947	18.586	18.7523	16.5569	17.6727	16.5579	17.9151	17.4952	16.5345	17.4672	17.5365	18.3957	18.8919	16.8014	16.8268	20.0319	17.1129	17.8779	18.7327	17.2346	17.5356	18.0975	15.4298	17.0222	18.5768	18.7561	18.2495	18.132	17.7558	17.5336	19.7434	15.9158	17.2594	18.2642	17.6112	16.461	0.364998	0.0142
		809	Q5BJR4	SSGQESESIPEYTAEEEREDNR	Protein prune homolog 2	PRUNE2	1	236680098	236729412	-	17.7081	17.938	17.424	17.2643	16.3396	15.1196	17.8918	17.7166	18.1642	17.4949	17.9581	18.2707	17.8797	17.4355	17.2295	17.3878	16.6052	18.9902	18.5883	17.5005	16.5235	17.6109	15.0402	16.4105	17.4594	18.21	18.4239	16.8426	16.9133	16.6072	17.2329	18.5819	17.1663	17.2186	18.039	19.0367	17.7268	15.5609	17.1506	18.3025	18.1962	15.3578	18.2147	16.2104	18.8501	18.0382	17.3256	17.921	15.5965	16.7477	18.3105	16.855	18.7041	17.8892	16.9483	16.6594	17.9616	17.9289	18.6791	16.3927	17.185	17.1153	0.523256	0.0201
		810	P07150	GGPGSAVSPYPSFNPSSDVAALHK	Annexin a1	ANXA1	1	237893966	237910012	-	18.1717	16.4854	17.6198	17.5316	16.7377	16.4036	19.2174	15.9601	17.43	17.4226	18.1065	19.0735	18.4707	17.2256	16.6849	17.0346	17.6214	16.7052	16.5917	17.0516	15.4629	17.7583	17.9248	19.206	16.2111	17.9523	19.0432	15.4548	17.2612	16.9916	18.5728	17.4833	17.8873	16.3016	17.0896	17.0254	16.8711	17.3133	17.5036	17.1755	17.3074	20.1342	16.6237	17.2857	18.4757	16.2286	16.862	18.1125	18.8909	15.6242	18.2179	17.3815	18.0565	15.6899	16.5322	18.1774	17.4681	17.5128	18.1623	18.8666	15.8535	17.7204	0.31428	0.0178
		811	P51647	ANNTTYGLAAGVFTK	Retinal dehydrogenase 1	ALDH1A1	1	238222521	238264330	+	20.2803	18.2674	20.4656	22.103	19.1458	18.8699	19.9402	20.7996	20.4973	21.241	19.7576	20.6357	21.781	19.2732	19.9526	18.8046	19.6978	21.5217	19.1693	19.2451	20.9628	19.8481	19.3923	20.62	18.6449	20.1661	21.5999	19.5481	19.4087	18.3997	22.3184	19.7485	20.1602	19.8132	18.6116	19.7696	19.8588	20.9848	20.9509	20.9327	19.5498	21.0015	18.8657	19.9696	20.6324	21.5387	19.2738	18.6382	21.3537	18.8745	20.2705	20.2913	19.2984	20.1359	19.4657	20.3834	20.0994	19.6409	18.3289	21.8935	20.6599	21.1922	0.434582	0.0131
		812	B5DF11	ADATLNNCEGAAGSTSEK	An1-type zinc finger protein 5	ZFAND5	1	238843338	238852566	+	15.0474	17.2278	15.7604	14.8358	13.3323	15.1541	15.9739	15.5029	17.0556	14.6336	16.0562	16.1211	16.9732	15.3005	15.1714	16.8041	15.6294	15.1743	17.4151	14.4347	16.1572	14.4895	15.6784	14.9564	17.3278	15.5968	15.1885	15.144	14.8723	15.9932	15.4234	16.0453	14.6413	16.0775	18.3726	17.2487	14.7923	15.3506	15.5581	16.0457	15.2064	14.4593	16.3211	15.1703	15.9948	16.0145	15.6569	14.8348	16.9931	16.6779	13.4904	14.9291	15.0163	15.1104	16.1698	16.3274	15.3258	16.6713	16.5237	16.8212	15.8321	13.4177	0.546566	0.0098
		813	Q9JKB7	IGLGTDVAGGYSYSMLDAIR	Guanine deaminase	GDA	1	238982392	239057732	-	22.521	23.4004	21.5103	21.6953	23.2218	22.7782	21.8617	23.1622	19.9178	22.1739	21.6995	22.074	19.8981	22.9978	22.5899	24.0313	23.4714	21.6617	22.2568	22.4207	23.4571	22.5592	21.4802	22.5176	22.1533	21.0326	21.9916	22.2324	22.2367	22.2614	22.6079	21.7574	22.0134	24.2793	22.5823	21.2745	20.5246	21.2105	23.6818	22.6837	23.8794	21.5463	22.7588	22.5258	21.8432	22.045	22.6477	23.2211	21.4872	20.0396	23.8983	22.7092	22.759	20.9824	23.012	22.8225	23.1544	22.5331	23.2251	20.3113	21.1608	22.8284	0.500114	0.0095
		814	Q9WTT6	IGLGTDVAGGYSYSMLDAIR	Guanine deaminase	GDA	1	238982392	239057732	-	22.5298	23.4404	21.543	21.7327	23.0957	22.6551	21.8755	23.192	19.9272	22.2018	21.7267	22.0816	19.8981	22.9978	22.5899	24.0313	23.4714	21.6617	22.2568	22.4207	23.4571	22.5592	21.4802	22.5176	22.1533	21.0326	21.9916	22.2424	22.2369	22.2616	22.6069	21.7557	22.01	24.283	22.5654	21.2824	20.525	21.2099	23.6753	22.6891	23.8853	21.5436	22.7755	22.4501	21.8133	22.0612	22.6521	23.2179	21.5054	20.0447	23.9118	22.7182	22.7748	20.9865	23.0429	22.8008	23.1183	22.5205	23.2352	20.2935	21.1837	22.8246	0.49724	0.0095
		815	Q6AY17	ITSPVLIIHGTEDEVIDFSHGLALFER	Alpha/beta hydrolase domain-containing protein 17b	ABHD17B	1	239266921	239301176	+	17.1613	17.1748	15.1656	14.8066	15.859	17.3616	17.2731	17.063	16.9177	15.3485	15.092	16.6469	14.9931	15.3497	17.321	15.1299	17.4393	15.2191	16.8817	17.4772	17.3066	17.5147	15.2513	16.8698	17.2356	17.409	17.033	15.5771	16.2399	17.5639	17.0029	15.4096	17.5391	17.181	15.8794	15.1228	16.4379	18.4356	16.6478	17.617	16.5487	15.0252	17.2255	15.732	16.104	15.1285	16.9096	17.5655	15.3974	18.3268	17.239	15.9391	17.3563	16.9297	16.3997	16.5976	16.1394	16.6929	16.1256	16.1662	19.0682	15.912	0.467506	0.0191
		816	A0A0G2JZA7	EIPQYLHVGEIIDGIDMR	Hyaluronoglucosaminidase	CEMIP2	1	239398043	239474931	+	15.236	15.5327	15.9504	15.9282	17.6664	17.4269	15.6055	15.9697	13.7857	15.327	15.4397	15.2464	16.5367	16.4171	14.675	17.6335	15.9064	14.0013	16.1192	15.5185	16.5054	15.4096	15.3234	15.4972	17.3087	16.2708	14.205	16.8071	15.2588	15.4384	15.3825	16.8565	16.4688	15.2994	16.3366	16.0643	13.7522	15.5449	14.4763	17.8984	15.24	15.9756	16.7785	16.0345	13.9878	15.1885	17.1661	16.7594	15.781	16.6803	14.7736	14.9752	14.9385	14.7124	16.0403	16.0839	14.4621	15.3538	17.7459	16.3867	16.7206	16.5437	0.553889	0.0117
		817	F1LN45	APAAPANTLAIVPDSR	Transient receptor potential cation channel, subfamily m, member 3	TRPM3	1	240355149	240757583	+	18.3689	17.3551	17.1997	17.1232	15.1992	15.297	17.3583	16.414	18.8862	17.448	17.8484	18.2082	17.9552	16.1355	17.6999	16.0645	16.3899	18.9668	16.9823	17.7293	15.1402	17.7257	17.1206	17.0894	16.3571	18.4857	17.1269	15.9287	17.4557	15.965	17.1099	18.2226	17.6061	15.2839	17.3829	18.3893	17.586	16.6751	17.5704	15.9635	17.6696	17.2515	17.4345	16.1578	18.7616	17.4214	16.7373	18.9473	16.0531	15.9797	17.5527	17.2561	16.9174	18.3301	17.6203	17.8223	17.905	16.3326	16.2061	17.9447	16.5926	15.2181	0.410662	0.0111
		818	P13601	FPVINPATEEVICHVEEGDKADVDK	Aldehyde dehydrogenase, cytosolic 1	ALDH1A7	1	240562423	240601744	-	20.1533	17.5361	19.8107	21.4131	19.9926	19.9452	19.2654	20.1735	19.9284	20.6099	18.8126	20.3056	21.6888	19.0143	19.9661	18.5142	19.3213	21.0378	18.8088	18.7487	20.4168	19.4229	19.2276	20.3787	18.3715	19.945	21.2042	18.7468	20.047	19.2214	20.0481	18.9874	20.1353	20.6032	18.0977	17.9744	19.8472	20.8147	20.3786	18.7293	20.4653	21.5158	18.2948	19.9501	20.0598	21.03	18.8952	18.3318	21.0409	18.8982	19.6884	20.7206	18.843	19.5583	18.8395	20.5121	19.9779	19.8458	18.1482	21.8836	19.9856	20.1268	0.416562	0.0134
		819	D3ZWG9	WVLQQLSQETSLPSSVAK	Protein prenyltransferase alpha subunit repeat containing 1, isoform cra_b	PTAR1	1	241501679	241557651	+	17.1063	15.0976	16.352	17.0085	16.721	14.9476	15.2759	16.3797	16.8445	15.5443	17.5565	17.4698	15.756	17.2135	15.993	17.508	15.699	18.1917	17.3106	16.4985	17.0475	14.6321	16.9482	15.3173	14.8146	16.0375	15.7818	15.231	15.7064	15.7093	15.2577	16.9418	15.5922	15.4715	18.1243	16.5757	17.5756	17.275	15.1563	15.4395	16.123	17.7115	14.3515	15.5107	15.5234	15.5267	16.4507	17.3133	17.4081	17.1257	17.391	16.695	15.5866	14.4977	15.9913	15.9466	18.4132	16.5286	17.1659	17.0411	16.151	16.0538	0.620944	0.0098
		820	O35430	AQDADDESAYAVQYRPEAEEYTEQAEAEHAEAAQR	Amyloid-beta a4 precursor protein-binding family a member 1	APBA1	1	241594565	241796513	+	18.4535	19.5896	19.3519	18.8377	15.8749	16.6966	18.9852	18.9244	18.1208	19.0867	19.1716	18.462	18.3216	18.1813	18.3178	21.2782	17.6748	16.6319	19.0474	18.1912	18.5716	17.6459	19.4495	18.478	18.9552	17.9303	18.9913	18.872	18.7561	19.6845	19.3432	19.7815	16.9117	19.2235	17.1843	18.2395	17.1175	17.8454	18.5695	20.0612	18.6011	17.3395	17.6777	16.8477	18.6375	19.2579	18.7794	17.8968	20.2363	19.8786	18.192	17.9879	18.505	18.4457	20.3164	19.4169	17.5026	19.7144	17.7907	17.1308	18.8201	18.0566	0.651054	0.0048
		821	Q3ZB99	DNPHFENGETSIVISDVLPGGPADGLLQENDR	Tight junction protein 2	TJP2	1	241945841	242083484	-	20.2377	17.5242	20.3792	19.8745	18.4631	18.3461	19.7641	18.7919	19.68	19.6204	17.9769	17.5995	20.8714	19.4657	18.2576	18.0543	17.9111	17.7696	17.9106	19.5264	18.5744	19.0957	20.9187	19.7843	18.1741	18.8938	18.2889	19.805	18.596	18.2855	18.8573	18.1	19.7118	18.865	17.5871	18.0495	19.7345	20.4703	19.5879	17.9352	17.5661	20.8024	20.1762	20.0666	18.9966	19.2785	18.9555	18.9577	16.3032	18.779	18.683	18.8423	17.8829	20.21	19.2326	19.0229	18.2851	17.9379	17.9434	20.3403	20.4464	18.4623	0.538291	0.008
		822	D3ZYW7	DYDVSFGDGVLTIKL	Frataxin, mitochondrial	FXN	1	242123975	242152834	-	18.6197	18.2302	18.9969	18.5653	17.3155	15.4731	18.79	18.485	18.8441	18.7772	18.6536	18.4274	19.4594	18.0302	15.8774	17.9817	18.4916	19.7618	17.536	17.8835	17.8075	18.5789	19.3962	19.1863	17.6612	17.0669	17.4125	17.6526	17.2251	17.4756	18.5195	19.1595	18.2782	17.4834	17.9939	17.5326	19.6127	18.2447	18.1541	15.8032	18.4595	19.8692	17.3362	16.5016	18.9902	18.1471	17.4227	17.7918	19.4305	17.5027	19.7818	18.8501	18.8921	17.8572	18.3073	18.3701	19.3909	19.4852	16.4526	17.0628	17.8867	18.9378	0.721189	0.014
		823	Q5CZZ9	QDLLTEGQSFSSLDEEALGSR	Phosphatidylinositol 4-phosphate 5-kinase type-1 beta	PIP5K1B	1	242168462	242441247	-	19.2833	19.4918	18.0434	18.9843	19.6095	19.9964	19.4926	19.717	20.2604	17.1747	19.9401	19.2848	18.7518	19.5216	18.7486	22.1993	19.1097	20.3498	19.287	20.1191	18.8866	17.7913	18.5282	19.3866	18.8212	19.8287	18.6613	19.289	18.5351	19.6602	19.9189	20.3444	18.5338	19.554	20.6241	20.2966	19.1528	18.1883	18.1844	20.4321	20.1179	17.1189	20.5939	18.1749	20.1144	20.1758	19.8617	20.157	18.5692	19.4396	19.8961	17.6188	20.8017	19.5358	19.598	19.3039	20.2072	18.6146	20.2896	18.6332	19.1624	17.1207	0.377469	0.0083
		824	D3ZVR9	DPSGHDQEPQAVLSPLIAIALK	Phosphoglucomutase 5	PGM5	1	242582642	242765807	-	18.1247	16.3635	17.891	17.5404	15.1477	15.6785	17.8013	16.7722	18.6191	17.3825	18.0056	18.9828	18.0012	17.4968	17.8565	15.8171	17.5115	18.3656	16.7743	17.7872	15.009	17.4228	18.0526	18.9978	16.5536	17.7848	16.4253	15.1469	17.6094	17.3046	18.1657	17.2149	17.3527	15.6228	17.1108	17.6443	17.8469	17.0487	17.6247	17.0428	16.949	19.647	16.193	18.2161	18.0301	17.373	16.4843	18.3419	17.1779	15.1819	18.2059	17.6501	16.6321	17.5205	15.3958	16.8304	17.6682	17.8677	16.4399	18.3952	18.5003	18.5586	0.525353	0.0167
		825	Q99MB4	DKPQQMIVQGIHELYELEESR	Cobw domain-containing protein 1	CBWD1	1	242819390	242861767	-	17.2824	17.7394	15.4421	14.5228	14.5694	16.1423	17.5061	16.837	16.8107	16.1368	15.0751	15.5926	17.7185	17.3247	15.6311	15.9367	16.7988	17.2605	14.3327	14.8875	16.9159	16.387	15.8716	14.5869	16.5296	15.5962	15.4729	15.2788	16.9279	15.3481	15.592	14.7352	17.3907	17.3597	13.8968	15.6779	16.5236	16.4023	17.02	16.6357	15.4353	15.6448	16.2933	16.2433	16.8782	14.3751	16.7488	16.3933	13.9418	15.8472	16.7623	16.9502	15.73	15.5877	16.1539	17.0485	16.3404	13.6066	16.2573	17.1182	15.3345	16.4214	0.732652	0.0059
		826	F1LPG2	FGDLDEQEFVYKEPAITK	Dedicator of cytokinesis 8	DOCK8	1	242959488	243153465	+	17.7247	17.7504	17.4045	17.3107	15.0059	15.1085	17.5848	17.2618	17.8405	17.666	17.4775	17.725	16.9562	17.1855	17.937	15.4461	19.3587	16.3135	17.0743	17.0975	16.2633	17.5427	17.7346	18.532	15.786	17.103	16.2445	17.5889	17.545	17.2717	17.1049	18.0363	16.6294	15.7433	16.3067	18.6355	16.3799	16.2568	16.8283	17.7452	15.2856	18.964	16.5393	16.9194	18.4439	18.2717	17.3012	17.8138	14.8737	16.5015	16.7895	16.9611	17.8104	17.2413	17.4968	17.8744	17.0289	15.1792	16.5097	18.5647	16.5362	15.9425	0.47085	0.0132
		827	D4AE58	ESGVGQINIHDNYLVGLK	Kn motif and ankyrin repeat domains 1	KANK1	1	243276403	243398536	+	17.7174	14.8848	16.6537	16.2749	14.4501	15.3872	17.0684	16.0592	17.86	16.6817	15.6743	17.4894	15.7692	16.2007	16.683	16.4205	17.424	16.8397	14.1515	16.5604	15.5013	17.3373	17.1842	17.2222	14.4289	16.2423	15.5183	17.7027	17.1558	17.5704	16.9118	16.2664	15.5014	15.4873	14.3145	16.5901	14.6021	17.124	16.5759	15.6563	15.6492	16.8831	15.2558	15.7742	16.9755	16.412	15.3535	16.3289	15.9272	18.6172	15.1303	16.8353	16.1864	15.1613	17.6734	16.3146	16.048	16.1026	15.4964	17.7193	16.216	14.7449	0.405607	0.0135
		828	E9PTG1	AFLQAILEHEEENEEEDEVPDDETLNQMIAR	Swi/snf-related, matrix-associated, actin-dependent regulator of chromatin, subfamily a, member 2	SMARCA2	1	244615821	244782706	+	18.1266	17.9549	17.9668	18.0054	19.8257	19.256	18.2869	18.5979	19.6745	17.6565	19.0187	20.5134	20.4156	17.8759	18.7613	17.8849	18.1505	20.5485	19.4046	19.0133	17.0177	18.1171	19.1607	18.8702	18.5535	19.5511	19.6761	17.805	18.8531	17.9653	18.9014	19.6812	18.7348	17.065	20.9518	20.0931	19.4269	17.4797	19.173	19.2714	18.4599	18.0506	20.2812	18.8656	20.3904	19.5861	17.9655	18.5041	17.3753	19.2595	17.7663	18.1101	19.647	19.6573	19.1816	18.5444	18.1143	18.4559	18.3963	19.4838	19.9358	16.3853	0.505418	0.0062
		829	P98166	ECHINECLVNNGGCSHICK	Very low-density lipoprotein receptor	VLDLR	1	245237736	245269205	+	15.1465	16.7179	17.4491	17.2646	17.6323	14.7967	17.1396	17.6867	15.8633	18.0667	17.4229	15.9033	18.3127	17.2706	15.8499	16.9141	16.3076	18.6804	15.5303	14.8603	16.6648	16.7544	17.6987	16.7471	16.4237	15.6956	16.091	17.5443	16.165	16.8177	16.7908	17.8746	15.3286	15.4207	16.8394	17.8597	15.0492	17.0771	16.6786	17.106	15.4201	18.2979	17.2927	16.4036	15.771	16.2344	16.5966	15.5769	18.5766	15.9264	15.8559	18.2474	16.6224	16.9453	15.8	15.3346	16.1161	18.8251	16.4569	15.8199	17.9458	16.4598	0.461674	0.0055
		830	P51907	TMVNVLGDAFGTGIVEK	Excitatory amino acid transporter 3	SLC1A1	1	246954980	247037056	+	15.516	15.4548	14.656	15.3457	14.4831	15.8243	16.4442	16.0118	14.6608	15.7319	14.4177	13.9143	15.1195	16.7814	14.4791	15.8319	15.4905	13.7283	15.4993	15.5792	17.5973	16.4455	14.6913	15.0387	16.6607	15.1865	14.5369	15.3041	15.0881	14.7125	16.658	15.2862	16.4371	15.5954	15.5561	17.0741	15.3113	15.3534	15.1133	17.3365	14.9062	13.4596	14.6639	13.4103	15.5604	14.5105	15.5714	16.4704	17.092	16.0327	15.6265	15.3479	16.0289	13.6843	16.2079	16.936	14.77	14.3611	16.1159	16.0305	14.4179	15.8852	0.651284	0.0119
		831	Q5XIC3	AKAEEEGYFEAFKNE	Hsp90 co-chaperone cdc37-like 1	CDC37L1	1	247107397	247138155	+	19.1719	17.8625	18.8141	18.0522	15.7569	16.7746	19.2071	18.2633	19.4536	18.3512	18.4736	18.4762	20.0168	18.9706	17.9926	17.203	17.9689	18.7051	17.56	18.2829	16.0433	17.9153	19.4028	18.6074	17.169	17.9237	17.1511	17.9272	18.2264	16.8266	17.1511	17.8381	19.1327	17.4137	18.3174	18.6899	19.1513	18.8608	18.0479	17.6901	16.2595	20.3803	17.6496	18.2064	18.427	19.1779	18.4042	18.953	19.6005	16.5098	17.4906	16.5385	16.9496	18.3621	18.144	19.1225	18.4302	16.9156	16.5824	19.191	18.5384	19.5575	0.44614	0.0076
		832	P29411	TVGIDDLTGEPLIQR	Gtp:amp phosphotransferase ak3, mitochondrial	AK3	1	247144491	247169693	-	19.3021	17.5577	19.4176	19.5625	16.9283	17.0961	17.7085	17.4092	18.0487	17.3328	19.4637	19.5044	19.1989	19.2199	19.5367	19.6088	17.0399	17.2472	17.473	17.5497	17.1256	17.4747	17.227	17.7699	18.314	18.5641	19.6644	18.7348	19.6173	19.4105	16.764	16.7639	18.3376	18.0862	18.6404	18.509	18.2624	18.0616	16.3541	17.4086	19.349	19.3751	17.7785	17.5635	19.996	19.1491	17.7576	17.3157	17.354	17.6088	19.443	19.354	19.8076	19.1969	18.1074	17.5231	19.7216	17.7925	18.2607	18.2935	16.5831	17.2656	0.9047	0.024
		833	Q6P2A5	TVGIDDLTGEPLIQR	Gtp:amp phosphotransferase ak3, mitochondrial	AK3	1	247144491	247169693	-	19.4835	17.6508	19.6493	19.8852	17.5747	17.6757	17.775	17.5579	18.0528	17.3985	19.7722	19.7634	19.2805	19.5307	19.8854	19.9117	17.2727	17.6036	17.7537	17.7608	17.4486	17.8501	17.3909	17.9337	18.477	18.7573	19.7655	19.027	19.8488	19.6405	17.0014	16.9774	18.5696	18.3686	18.8559	18.7651	18.4898	18.2928	16.6466	17.6719	19.6489	19.6086	17.6078	17.84	20.081	19.582	17.7305	17.8719	17.6825	17.8481	19.4684	19.8796	20.092	19.5458	18.3213	17.8474	19.9747	18.0204	18.5451	18.4184	16.9357	17.4724	0.914257	0.0214
		834	D4ACN8	SEAEDILETEKTKLE	Plasminogen receptor (kt)	PLGRKT	1	247502280	247514540	-	18.5038	16.3191	18.0503	17.9828	19.6481	19.5901	16.8849	17.3907	16.0343	17.4189	18.145	18.3515	18.059	19.2696	18.2013	19.6379	17.2214	17.6943	17.187	17.2773	17.516	18.4752	16.8511	17.2839	18.173	16.8116	15.7636	18.1569	18.468	17.1989	18.8432	18.085	18.0617	17.9534	17.6349	18.8999	17.0565	16.7412	17.8663	19.8997	16.2893	16.1928	17.2199	17.1434	18.6417	16.569	17.4254	17.5334	20.0589	16.6935	18.3964	17.6829	17.444	15.8875	17.7314	19.2132	17.9918	16.8125	18.4188	18.4015	16.6283	18.2009	0.52438	0.0123
		835	Q6UPR8	HPFASVVAQEVFQSGIIPSDTDFR	Endoplasmic reticulum metallopeptidase 1	ERMP1	1	247787582	247821728	-	17.693	15.9546	18.1366	18.0224	19.3863	17.0871	16.2077	16.2946	16.5739	17.3798	17.9598	18.0935	19.2537	18.6609	17.3763	17.9221	17.7173	18.0125	17.3039	17.114	15.2173	17.3376	17.4917	17.3549	17.087	15.8968	15.9506	16.3679	17.3519	17.6005	16.991	17.3026	17.9248	17.6777	15.8409	16.1835	18.5012	18.9055	16.7696	15.7829	18.1917	18.8097	16.9649	17.4911	17.168	16.013	17.1412	17.7066	19.9638	16.5101	16.9255	16.9975	17.3325	16.7738	16.0116	16.9754	15.9146	19.4419	17.1704	17.1442	18.2157	17.3367	0.638848	0.0115
		836	D4A634	NVIATENCISAIGKI	Ran-binding protein 6	RANBP6	1	247982180	247985497	-	18.2874	18.2831	16.9417	16.7681	14.9789	16.7076	18.5473	18.3474	18.2653	17.1863	16.5925	17.7791	15.8959	17.4202	19.8142	17.2209	17.7866	17.6564	16.8981	17.6552	16.9916	19.0813	16.6019	18.5843	16.4666	17.3782	18.2558	18.3129	18.3537	17.1465	17.4977	16.3711	17.7182	16.5372	17.7961	18.745	16.6461	17.9515	19.45	16.7047	15.8003	18.535	16.8351	17.3396	18.0283	17.0237	17.3348	17.7073	15.3432	18.7666	18.4392	18.7392	16.4735	17.8281	17.337	18.5162	18.4575	16.294	17.6721	18.9993	16.5459	16.7429	0.367971	0.0067
		837	A0A0G2JUZ5	LEDPVCENEILETLHAIASK	Glycine cleavage system p protein	GLDC	1	248297331	248377093	-	17.6257	18.7552	17.683	17.5901	16.892	16.5651	17.7406	18.9964	17.0175	17.2004	18.988	19.5517	15.8347	18.5177	17.5542	18.2667	18.6495	17.0488	18.3266	18.3369	19.3284	17.1374	17.4738	18.4148	18.6415	18.0085	19.8712	18.2024	17.8419	17.8107	18.5451	18.8648	17.4744	18.2679	19.3949	19.0858	18.0711	16.2149	16.6848	19.8418	17.7353	16.6593	19.7979	19.0373	17.9748	19.2822	17.6228	17.8286	16.4591	17.1941	18.1865	17.5937	18.9816	16.7069	18.4811	17.5115	18.9351	19.1311	19.1423	16.3675	17.1687	18.0274	0.49397	0.0102
		838	D4A5Q9	LEDPVCENEILETLHAIASK	Glycine decarboxylase	GLDC	1	248297331	248377093	-	17.5938	18.8645	17.798	17.5274	16.5964	16.421	18.1474	18.9646	17.3159	17.276	18.9663	19.4037	15.8712	18.4662	17.7382	18.3241	18.8674	17.3861	18.2645	18.2058	19.2908	16.8423	17.7064	18.4341	18.3887	18.0164	19.8506	18.1778	17.8546	17.817	18.5744	18.8488	17.4738	18.2161	19.4172	19.0996	18.1274	16.2069	16.6641	19.8003	17.7412	16.6502	19.6643	18.745	18.0558	19.4067	17.2989	18.1393	16.2041	17.172	18.1782	17.6546	18.9103	16.6868	18.386	17.3018	18.9726	19.2828	19.1023	16.4529	17.2633	18.0658	0.486986	0.0109
		839	Q5BJN5	GSDCIDQFRAMQECM	Mitochondrial intermembrane space import and assembly protein 40	CHCHD4	1	248402980	248403399	+	17.1301	17.2793	15.3051	15.3254	15.0383	15.3421	17.2633	17.4085	17.3579	15.1672	15.4207	17.2443	14.7078	15.6476	17.2575	15.053	16.8453	14.8189	17.204	16.9646	17.2076	17.0604	14.8946	16.95	16.8098	17.3095	17.12	16.6751	17.1075	15.11	15.19	15.2658	17.571	17.4497	16.7344	17.5905	15.9011	15.9775	17.478	17.4274	14.6407	15.9348	15.3367	14.6963	15.742	15.259	16.7289	16.9435	16.8375	17.6101	17.3456	17.5176	17.4511	16.2618	17.2003	16.4939	16.5604	14.1047	16.8768	16.6018	15.1078	17.3875	0.625589	0.0405
		840	M0R6B9	GYGFCEYQDQETALSAMR	Cleavage stimulation factor subunit 2, tau variant	CSTF2T	1	249574954	249578520	+	17.1577	16.9281	17.1081	16.8084	15.6134	15.2184	17.4908	17.2515	17.9692	16.5363	16.9533	18.0586	18.3916	17.8809	16.7587	15.5402	16.1454	18.7543	17.2643	16.599	15.84	16.0069	15.8881	16.6951	16.6553	16.4883	15.2857	15.4333	17.7319	16.352	16.7724	17.7878	16.5627	14.7501	17.9465	17.1595	18.2493	16.1431	15.8861	17.2006	15.5749	16.6873	16.7461	15.0551	18.1994	17.4758	15.6551	16.4524	17.6815	17.3899	16.9686	15.3995	17.6542	18.0132	17.9707	14.9347	16.2197	17.3779	17.0275	15.7496	16.9806	16.1703	0.562732	0.0087
		841	O35217	RDPELLAGTCTPVQLVALIR	Multiple inositol polyphosphate phosphatase 1	MINPP1	1	251045440	251071040	+	16.4234	15.9037	16.9756	17.381	17.2258	17.894	15.9837	16.1664	15.4065	16.186	16.3067	16.8977	17.9217	17.3752	17.12	16.2855	16.983	15.4571	16.2329	15.737	16.9529	15.0508	19.0249	17.3136	16.3468	16.3	16.1858	16.026	16.5224	17.315	16.4508	16.8294	16.2436	16.6327	15.9756	15.358	18.8654	18.2293	15.5794	15.7215	16.1913	18.0129	15.6516	17.2205	15.2964	15.954	15.7043	16.7357	18.8284	16.6915	17.1098	17.3142	15.288	14.9015	17.4026	16.2757	18.1262	17.1109	16.506	16.0135	16.2846	17.5452	0.726149	0.0073
		842	A0A0G2K950	QHAAVLEEGILDPKS	3'-phosphoadenosine-5'-phosphosulfate synthase	PAPSS2	1	251145253	251230715	+	15.2719	14.3361	15.785	16.1607	16.616	17.0229	15.3892	15.1299	14.7548	16.3252	15.4399	14.4435	15.612	17.0335	16.729	16.7816	15.5696	14.2752	15.2833	13.7974	16.4307	16.4916	15.4568	15.5707	15.7565	14.4781	16.7311	14.9044	18.1082	15.481	15.2136	16.2775	15.0911	15.6781	16.2308	16.3024	14.9185	15.9419	15.9817	15.5281	13.687	16.6161	14.1634	16.3913	15.4386	16.2435	14.1336	17.0091	15.0844	14.9563	16.8861	16.2566	15.8501	15.1381	15.5804	16.1736	15.2829	15.0687	13.7638	15.4196	16.7667	17.6681	0.510964	0.0099
		843	Q505J9	AQFMSLWDGLDTDHSCQVIVMGATNRPQDLDSAIMR	Atpase family aaa domain-containing protein 1	ATAD1	1	251235508	251387002	-	19.8237	18.8267	20.093	19.6597	17.3798	17.4587	20.112	20.0098	20.3799	19.3325	19.8195	20.1293	20.7748	20.0992	18.8539	17.9531	19.5201	21.2858	18.7477	19.5035	18.5176	20.035	20.4142	18.7219	17.6788	18.9748	18.6968	17.8502	20.3808	19.1547	18.7404	20.023	19.7535	18.6113	21.5225	19.6469	19.5819	18.8584	18.7815	18.2705	18.0235	20.6661	18.1328	18.406	20.0593	19.6661	20.1284	19.9715	20.4188	17.1854	19.1747	19.7465	19.7159	20.6698	19.0655	19.3077	18.1176	19.8408	20.3472	19.3528	19.1031	17.1042	0.535066	0.0056
		844	Q7TP35	AQFMSLWDGLDTDHSCQVIVMGATNRPQDLDSAIMR	Atpase family aaa domain-containing protein 1	ATAD1	1	251235508	251387002	-	20.1193	19.3786	20.3291	19.9273	17.9935	17.5998	20.2756	20.0421	20.3563	20.1136	19.7094	19.8872	20.8312	20.7385	19.4025	18.3359	19.6186	20.4591	18.3198	19.3018	18.2296	19.9765	21.4958	19.9897	18.3036	19.0632	18.9618	18.7303	20.4889	19.9876	19.7876	19.0081	20.3681	19.2694	18.8834	18.4932	19.7909	20.4284	19.2732	17.9655	19.0397	22.0929	17.7322	18.0696	20.36	19.8153	19.9953	19.8407	20.5205	18.3634	19.7118	20.5641	18.6891	18.3096	18.5178	19.823	19.2818	19.5652	20.7053	20.5267	21.1547	18.3243	0.632927	0.0101
		845	O54857	TVEEPSNPEASSSTSVTPDVSDNEPDHYR	Phosphatidylinositol 3,4,5-trisphosphate 3-phosphatase and dual-specificity protein phosphatase pten	PTEN	1	251421596	251487832	+	17.2072	17.4244	18.6186	18.1891	18.1096	16.022	17.7934	18.0763	17.4754	18.2038	18.2433	17.6493	17.9244	18.7222	17.6295	19.8862	18.1683	17.7507	18.3572	17.2957	17.7958	17.7921	16.0788	16.3454	17.9436	15.9343	16.897	17.5293	18.0594	18.5345	18.6442	18.3698	17.7716	18.2878	18.4243	18.3317	16.7125	17.0779	14.7623	18.3904	17.1042	16.8466	17.9546	16.4906	18.9006	17.6307	17.8083	18.3207	15.6244	18.2665	18.8681	16.984	18.3117	18.123	17.9178	17.168	18.9815	16.868	18.7074	18.6827	16.6082	16.051	0.54605	0.0104
		846	B0BMZ5	LAAMPDHTDVSLSPEER	Loc687696 protein	STAMBPL1	1	252497452	252536104	+	17.1542	17.5833	15.1208	14.5859	15.4945	16.2566	17.3299	17.4322	16.5427	15.195	14.9691	16.0178	15.0116	15.3584	16.5707	15.1997	17.2383	14.5188	16.3598	15.8423	18.0093	16.3796	15.8326	17.0373	17.6834	16.4649	17.4197	18.3709	15.8909	16.1224	16.55	16.9372	16.3829	17.0859	17.068	15.66	15.3781	16.4513	17.6512	14.6713	15.1546	16.9355	16.696	14.9154	15.4507	15.4718	16.6129	15.6913	15.8285	17.3281	18.085	17.551	15.1742	16.7709	15.4049	16.9644	16.7682	17.3983	16.3644	17.3822	14.2054	16.4957	0.531536	0.0133
		847	P62738	TTGIVLDSGDGVTHNVPIYEGYALPHAIMR	Actin, aortic smooth muscle	ACTA2	1	252537615	252550394	-	25.9066	24.2774	25.3725	25.6113	27.2171	27.5296	24.7198	25.4296	23.8051	25.5031	24.9933	25.3605	25.6505	26.929	26.116	27.0091	26.5172	24.3731	25.0703	24.3314	25.7331	24.1544	25.4947	26.1813	26.0639	23.8576	24.4596	24.8054	25.269	26.2313	25.5563	25.0975	26.2604	27.0565	24.6835	22.7104	25.4966	25.3643	25.2579	25.0924	26.8918	25.8988	25.0182	25.0482	24.1389	25.3772	26.24	25.3168	24.5712	27.7903	26.2361	24.8027	25.7552	27.1175	26.2195	24.3613	24.5327	23.7277	26.2463	24.6963	25.8324	25.689	0.537293	0.0046
		848	Q64194	DMQLPTALWSGGKDW	Lysosomal acid lipase/cholesteryl ester hydrolase	LIPA	1	252816527	252849904	-	16.5641	17.0065	15.5741	15.4711	14.7142	15.7628	16.1335	14.9021	14.464	15.8539	14.6439	15.3335	14.8485	15.693	15.6735	14.7456	16.5797	14.8659	15.1629	15.4976	15.1224	15.7504	17.2453	17.8338	14.5161	17.0891	14.7877	15.6136	16.7426	16.2637	15.0413	14.6847	15.4977	15.6943	15.8253	13.5779	14.1683	17.5226	16.4037	15.0512	15.8691	16.3519	14.8313	15.1793	16.6469	15.5835	15.7492	16.8586	15.9409	13.325	16.6512	16.0341	16.4724	17.0577	13.8905	14.4598	16.5352	16.0323	15.7694	16.5032	14.7855	15.8435	0.57476	0.0119
		849	D3ZWD3	DITAEEEQEEVENLK	Pantothenate kinase 1	PANK1	1	253119112	253185533	-	17.3063	16.9815	17.3287	17.3387	15.8027	14.4749	17.883	16.3947	17.7397	17.1956	18.0387	17.1832	16.1644	16.9576	17.354	17.8733	16.3512	16.251	17.1334	16.539	16.0561	14.9756	16.284	17.5953	17.4887	18.5163	18.8657	16.6141	19.1388	17.5513	16.4749	17.657	15.9132	16.1105	17.2247	17.9917	17.4766	15.8429	15.3241	16.7387	16.9896	17.8213	15.6781	15.7077	16.2214	16.2593	16.9782	17.6818	17.2427	17.0639	18.4043	18.59	17.9063	18.5614	16.2423	15.6568	17.3631	17.4631	16.92	17.552	17.1999	15.7692	0.733027	0.0095
		850	D3ZX13	EEDCAELKEKFTDAK	Kinesin family member 20b	KIF20B	1	253221812	253275490	+	17.3442	16.9478	16.9141	17.076	14.4875	14.7444	16.643	16.8907	17.0333	16.9866	17.0733	17.5283	17.8523	16.383	16.9939	17.4151	14.863	15.3383	16.9362	17.7409	14.5037	17.2053	17.3471	16.421	15.6579	16.7737	17.0861	14.5843	16.9963	17.3815	17.0683	17.4476	16.8596	17.1244	17.6492	14.6462	16.4144	16.3372	15.3522	17.6123	15.9952	17.5226	15.3649	15.1765	15.7369	15.5535	17.6065	18.1759	16.9248	17.284	17.2865	16.4682	16.234	16.8667	16.1473	16.9307	17.0664	15.5687	15.7576	16.6783	15.4826	16.5779	0.544199	0.0473
		851	D3ZU51	NVILSSAAERPLEIR	Ribonuclease p/mrp subunit p30	RPP30	1	254697247	254720087	+	16.5138	14.419	15.8956	15.7499	17.3192	17.1147	15.1566	14.6009	16.0563	15.1522	15.8339	16.8616	17.8154	16.7466	17.0381	15.844	14.2961	17.2963	16.1678	15.3886	14.1726	15.6068	16.1672	14.9951	15.2816	16.1906	15.9429	14.6743	15.9681	16.5109	15.2031	17.3273	15.9766	14.1541	15.8942	16.8691	17.1462	15.6958	14.0318	16.644	16.0669	16.8694	15.3896	16.2672	13.3623	15.8766	15.4605	16.6936	16.4432	17.1686	16.4905	16.0221	14.6301	16.8996	14.7876	16.826	15.4596	16.0792	14.4457	16.1357	16.8108	15.9635	0.397563	0.0142
		852	F1LW16	EQEAGVLAMDALHRQ	B-tfiid tata-box-binding protein-associated factor 1	BTAF1	1	255564409	255654932	+	14.3642	14.3719	15.2236	15.4183	16.2025	17.3428	15.0221	15.3382	16.2812	14.9104	16.1389	16.0041	17.3346	15.8167	15.36	15.6673	15.5176	15.1467	16.2203	15.6488	14.4176	13.8632	16.8733	15.4807	15.479	16.6758	17.4045	15.5699	15.9269	15.8912	16.65	16.9284	14.8779	15.3968	15.6788	16.7864	15.159	14.4103	14.516	18.1359	14.8587	14.9655	15.8384	13.9357	16.5462	15.1656	16.0954	15.89	14.9671	17.5811	16.1941	14.6007	15.4097	16.5338	16.6938	14.9782	15.8393	15.8023	17.0331	16.6174	14.5823	13.7465	0.573036	0.01
		853	D4AD99	SSLFPFEDAFLDDSHGDQALSSGLSSPTR	Cytoplasmic polyadenylation element-binding protein 3	CPEB3	1	255665238	255815733	-	17.7316	17.7599	18.0159	18.0113	15.8428	14.9515	18.1414	17.6129	18.2314	17.9938	17.3476	18.0161	17.0066	19.3034	18.2377	17.8374	16.8681	17.729	16.634	16.3825	17.783	18.2485	17.9652	16.3047	17.8058	16.8237	15.2689	16.778	18.7559	17.8364	16.9446	18.8368	16.9618	16.6691	17.7741	17.2636	17.2129	17.6691	18.6403	17.6144	14.8973	18.2013	17.8846	17.0632	18.8562	17.6189	17.331	17.4046	15.0524	18.3915	17.6904	16.5012	18.0513	18.901	18.3755	18.3515	16.8056	16.8824	16.9491	16.6776	18.2625	15.8913	0.483518	0.0104
		854	D3Z942	VLTVINQTQKGSLRK	60s ribosomal protein l35	AC103056.1	1	255801694	255802172	+	18.4783	15.5827	16.4974	17.5911	17.149	15.5962	15.8106	16.5077	16.2736	17.4202	17.1391	18.941	16.8059	17.9166	18.7892	18.3982	16.3337	16.3743	16.2236	15.8388	16.6383	17.2158	16.1603	16.7236	16.8552	16.8259	14.6877	15.7422	17.3791	17.6595	15.7518	15.8808	17.1199	18.4056	16.6354	14.7546	17.1719	17.8024	16.8477	15.8863	17.9784	17.5823	16.7219	17.6618	17.1914	18.569	16.7469	15.0254	17.8278	16.6203	15.7409	16.0412	17.9621	17.499	16.8912	17.6143	15.8666	16.6929	16.9638	16.59	14.6637	16.2935	0.713054	0.0196
		855	B0BNF6	LQILNSIFPGIGCPVPR	Membrane-associated ring finger (c3hc4) 5	MARCHF5	1	255842783	255863142	+	17.8338	17.6196	16.1279	16.3562	14.751	15.3838	17.5804	17.7708	17.5689	16.7124	16.6565	17.7613	17.8785	16.6781	15.5939	16.3018	16.7936	18.6755	16.519	16.6745	15.977	16.8188	17.9417	16.4634	15.5177	18.2755	18.5376	15.8643	16.4508	16.8166	17.2935	17.3699	16.6033	17.1392	18.8485	16.6206	17.0106	16.7279	18.4579	15.6452	17.0529	15.1344	16.2042	16.0743	17.7197	15.7301	16.5315	18.3406	18.504	16.0172	18.0048	16.7114	16.7103	17.1345	16.6949	17.0267	14.8194	18.1618	16.8122	16.5518	18.8099	16.628	0.284287	0.0214
		856	P35559	NVPLPEFPEHPFQEEHLK	Insulin-degrading enzyme	IDE	1	255914447	256013495	-	18.7971	16.3992	19.7242	20.1266	18.5855	19.1455	17.4981	18.4598	19.5333	18.298	18.7142	19.1915	19.7573	20.2282	18.2229	18.3837	20.014	18.9813	17.6061	19.7613	16.8288	19.4936	19.3334	18.9242	17.4233	18.031	18.1924	18.2201	20.6076	17.9559	18.9672	18.9161	17.8795	17.0482	19.0558	19.6853	18.147	18.4738	18.3776	20.0079	18.1303	20.278	17.2622	19.2606	19.0108	18.7902	18.2298	18.9496	20.443	16.8607	18.9971	18.5399	18.7237	18.3381	17.2984	17.7731	19.5631	19.5947	17.4995	19.0621	19.334	20.5067	0.476749	0.0044
		857	O54923	MCNFHHQGFVDAITELLK	Exocyst complex component 6	EXOC6	1	256226179	256368813	+	16.6965	17.186	17.3972	17.4708	19.2934	19.2441	16.7279	17.3544	16.1016	17.5236	17.2103	16.0967	16.7182	17.4482	17.4604	19.31	18.5991	16.6669	17.8686	16.337	19.3171	16.6476	17.3968	17.3559	17.6376	15.6003	17.7058	18.1559	15.9453	16.4192	17.4051	17.5745	17.2351	18.4441	18.6604	17.2941	16.5165	16.0703	18.9519	17.3093	18.9703	16.5022	17.9643	16.8714	18.0657	17.4496	18.0548	17.7662	14.7601	18.3434	18.0667	17.1463	18.2897	18.17	17.7419	17.5861	18.3332	16.9316	18.7384	17.6338	16.0264	15.4849	0.483252	0.0125
		858	A0A0G2K695	SLLTEADAGHTEFTDEVYQNETR	Myoferlin	MYOF	1	256585410	256734730	-	16.5744	16.642	17.3375	16.0782	14.2824	14.3089	18.0818	16.4392	17.4508	16.2489	15.8861	16.7351	16.7314	17.7498	16.1479	15.8886	17.8582	16.6647	15.6836	17.1372	14.8961	15.9899	17.8695	17.5084	14.9542	16.1466	15.5782	15.145	17.6989	16.246	17.3164	16.488	16.5974	15.6295	14.9313	16.5467	16.2986	16.9323	15.8678	16.8081	15.2439	18.7629	15.514	16.4764	17.0339	14.7424	16.6048	16.4088	18.3569	15.2291	17.1079	16.0265	16.8898	15.6007	15.4533	16.8946	16.4812	16.7324	15.9042	18.263	14.4551	16.8774	0.391447	0.0087
		859	Q4V7C8	GKLEEERKKSEELLS	Centrosomal protein of 55 kda	CEP55	1	256745288	256760796	+	17.5625	17.5463	17.5063	17.6698	19.9031	19.9272	16.7269	17.355	17.0187	17.8778	17.7775	17.5644	17.0739	17.7598	16.9519	20.2758	17.9646	17.8343	18.1893	17.8245	18.634	18.527	16.6224	17.6259	18.8481	16.4128	16.6584	17.1796	16.9477	19.1857	17.9599	18.5525	16.2414	18.6443	18.3857	16.2758	17.9318	19.1417	17.3044	16.754	19.2383	17.5922	19.0688	17.293	18.2508	18.8799	18.3968	18.0163	17.643	19.0439	16.2722	16.3182	18.5882	16.3487	19.1088	18.5496	18.3399	17.4279	18.1259	16.7754	18.4552	16.2126	0.426649	0.0318
		860	P04916	LQNLDGTCADSYSFVFSR	Retinol-binding protein 4	RBP4	1	256806472	256813711	-	16.5312	17.366	16.3555	16.3584	14.2453	14.8684	17.4966	16.936	17.5144	15.2879	15.6489	16.2685	14.9926	14.7788	17.4054	15.112	17.507	14.9832	16.6256	16.9429	17.0211	16.7305	15.2621	17.1835	16.6769	17.5668	16.7686	16.9398	18.1386	18.1733	16.2186	15.5949	16.8141	15.4257	17.3257	16.2902	16.1965	16.2535	16.4394	14.9767	15.4717	16.5497	16.7167	18.3015	16.5656	15.4817	15.0502	16.4767	16.321	14.7724	17.378	16.4062	17.7125	16.7047	15.5923	17.6883	15.9584	16.6394	15.1141	16.7241	14.4849	16.8663	0.507425	0.0322
		861	Q8K4Y5	DTDVEYLEIARPPLTLR	Leucine-rich glioma-inactivated protein 1	LGI1	1	256955652	256999253	+	21.3529	20.6491	21.9413	21.4983	22.2833	21.5008	20.1389	20.6944	20.1626	20.8858	21.1518	21.4455	21.296	20.7164	21.1604	22.2449	18.9511	20.0437	21.5932	20.1166	21.7838	19.4457	20.054	20.0957	22.0971	20.7032	20.6753	21.1382	18.7943	21.7694	20.5927	20.9349	20.1159	21.8699	21.7801	19.046	20.7179	21.3811	21.1571	20.3633	22.2813	19.8027	22.0967	19.3813	19.7414	20.0884	22.2051	20.3737	21.6444	21.9778	20.2764	20.4109	21.1679	21.9871	20.7875	19.7729	18.8653	21.3022	21.4973	19.7893	22.0986	20.5693	0.351848	0.0063
		862	P52944	GCVDNMTLTVSRSEQ	Pdz and lim domain protein 1	PDLIM1	1	259308296	259357056	-	17.4193	16.1259	16.0246	15.8829	17.1702	19.4461	17.2617	17.2916	16.683	16.3308	16.0761	17.0281	16.6077	17.3286	17.4599	15.2958	18.5683	16.3171	16.1433	17.3288	17.2554	17.657	17.7675	19.3041	16.1835	16.5341	16.3923	16.1107	16.774	16.9118	17.3535	16.7563	17.1843	16.9445	16.2377	16.0019	17.1566	18.3581	16.7561	16.567	16.3341	20.1326	16.882	18.5713	18.2008	18.158	16.1488	16.3728	17.0006	15.2039	17.4908	16.75	15.8141	16.0704	16.5086	17.3383	17.0558	17.303	15.8321	17.0026	18.1095	19.152	0.593829	0.0159
		863	F1M820	DLNLCQAELEADLEKVETVNK	Sorbin and sh3 domain-containing protein 1	SORBS1	1	259376933	259484569	-	18.8873	18.1489	18.7523	18.7	17.9333	16.5986	19.4323	18.8502	19.9734	18.5833	19.3155	19.9122	19.59	16.9947	19.1959	17.8223	17.9429	19.3296	19.9726	19.9884	17.6263	18.6674	18.6906	19.5114	17.4941	19.7387	17.6481	16.0326	17.35	18.3086	19.1813	20.0586	18.6138	18.2335	19.1857	18.7956	20.4027	18.5575	18.3238	18.5603	19.2302	18.4511	20.2896	18.0371	19.4966	18.9127	18.4873	18.6328	16.2936	18.9687	18.945	18.0544	18.6401	18.089	19.8999	18.4096	18.7702	16.733	19.9938	18.6702	19.4007	17.2896	0.493625	0.0057
		864	F1M865	SAQDLSSVSMDEVGIPLR	Sorbin and sh3 domain-containing protein 1	SORBS1	1	259376933	259484569	-	18.9554	18.1254	18.693	18.6535	17.825	16.4905	19.2247	18.6584	19.7978	18.5203	19.2143	19.8123	19.5987	17.0608	19.1429	17.5337	17.8915	19.2971	19.5506	19.8097	17.3732	18.8266	18.2807	19.4979	17.4275	19.7617	17.3391	15.9451	17.2788	18.116	18.9836	19.8192	18.5982	18.1265	19.0356	18.5677	20.4723	18.4517	18.3342	18.5078	19.1638	18.4508	20.0096	17.6421	19.6839	18.9048	17.862	19.0375	16.423	18.4936	19.0162	18.1571	18.375	17.1794	18.53	17.2957	18.5964	18.1657	20.1277	19.2497	20.2081	17.7555	0.508629	0.0063
		865	F1M866	SAQDLSSVSMDEVGIPLR	Sorbin and sh3 domain-containing protein 1	SORBS1	1	259376933	259484569	-	18.7987	17.8959	18.425	18.4299	17.6885	16.4	18.9941	18.4962	19.6483	18.248	19.0573	19.6803	19.1917	16.8176	19.1417	17.1127	17.6168	19.1838	19.1538	19.5501	17.1875	18.6379	18.0731	19.2831	17.35	19.8497	17.4637	15.8261	17.0526	17.9669	18.7752	19.5788	18.4612	17.8588	18.9372	18.3539	20.3006	18.2995	18.1107	18.27	19.0865	18.222	19.6865	17.6401	19.7294	18.7301	17.5444	18.648	16.2749	18.1502	18.6446	17.9614	18.4614	17.5722	18.8824	17.4399	17.8692	17.6071	19.6849	18.9159	20.3645	17.3269	0.464827	0.0061
		866	F1M8Z8	DLNLCQAELEADLEKVETVNK	Sorbin and sh3 domain-containing protein 1	SORBS1	1	259376933	259484569	-	18.7852	17.9263	18.509	18.5222	17.5775	16.3938	18.944	18.4987	19.6369	18.2761	19.0692	19.5991	19.3461	17.0467	19.14	16.8258	17.5808	19.3165	19.0656	19.5148	17.1929	18.5325	18.107	19.2367	17.3771	19.8059	17.614	15.9133	17.1033	17.9051	18.7513	19.6029	18.4997	17.6213	18.9512	18.295	20.3407	18.4676	18.2168	17.9617	18.9861	18.3753	19.6741	17.6254	19.5584	18.891	17.8836	18.4526	16.0514	18.4094	18.5623	17.9468	18.9557	18.0281	19.3137	17.6802	17.9482	17.2458	19.3923	18.2274	20.263	17.0401	0.426905	0.0064
		867	P84109	DDDSDLHSPRYSFSE	Sorbin and sh3 domain-containing protein 1 (fragments)	SORBS1	1	259376933	259484569	-	16.7885	16.099	15.1256	15.7098	18.742	17.8697	15.461	16.5421	15.9276	14.8367	16.5238	16.9638	16.0575	14.7156	16.6632	15.8782	15.0438	16.7507	17.5863	18.2999	17.0249	17.2453	17.2783	16.4985	15.1209	16.5479	16.2711	15.4701	15.2695	15.4341	17.2441	16.9568	16.0589	16.0148	18.843	16.9509	15.7223	16.0703	17.0892	17.2086	14.9082	16.9833	16.1318	15.3423	16.9571	15.1012	16.8861	16.7963	18.5612	16.1473	15.5666	15.7184	15.1538	15.3092	15.1944	16.5415	16.7002	16.3841	17.4151	16.9904	15.4078	17.1931	0.651861	0.0126
		868	D3ZIE9	LASIVEQVSVLQNQGR	Delta-1-pyrroline-5-carboxylate synthase	ALDH18A1	1	259641676	259674425	-	20.7064	17.5033	18.4589	18.9996	17.7701	18.4348	17.8713	17.5476	18.8425	17.694	19.971	20.3584	19.8159	19.5757	19.4155	19.8032	17.1894	18.2015	17.6088	18.078	17.3711	18.3813	17.8189	18.0788	18.225	18.9405	19.3752	17.0823	19.4328	19.2495	17.9264	18.261	18.4587	18.8085	17.8566	16.8964	19.3805	19.2638	17.8503	18.6047	18.9162	19.6829	19.047	19.8128	18.9667	18.309	19.0137	19.5893	17.7643	16.3097	18.3025	19.5714	18.9672	20.69	17.869	18.0298	18.6854	18.8351	18.5373	19.6284	17.966	16.8911	0.710736	0.0103
		869	P97687	LAQDIQVSSGGILKD	Ectonucleoside triphosphate diphosphohydrolase 1	ENTPD1	1	259739955	259819494	+	16.3494	14.8026	15.209	15.8929	17.1975	16.8058	16.6055	17.1451	14.3019	15.9294	15.7888	17.7261	14.9269	16.5809	17.6139	15.9154	17.03	16.1729	16.8644	16.5392	17.3957	17.4102	15.1231	16.7297	15.4857	17.7201	14.4147	15.3049	16.1003	16.0161	17.6152	16.502	17.2934	17.0957	15.0352	15.6962	15.537	16.5801	16.2487	15.5923	16.3894	19.0029	16.406	17.902	17.1426	16.1674	16.806	17.3567	15.0892	14.3488	16.4384	16.4	15.579	15.9412	16.1772	17.0344	15.9223	16.2796	15.1461	15.2863	17.3377	18.5299	0.669132	0.0098
		870	Q56A26	TVSGSEEPLPDTYRPPEEVER	Oligodendrocytic myelin paranodal and inner loop protein	OPALIN	1	260324028	260341723	-	19.11	17.6713	20.2185	19.4117	19.3013	19.2483	18.634	18.5843	19.3136	19.8275	17.6993	16.3969	19.3709	19.3061	18.5486	17.9366	17.5939	17.5143	17.5101	18.0363	19.6617	18.8992	20.4252	18.7466	18.9278	17.723	20.6685	21.1229	18.35	19.096	19.5204	18.5501	19.0369	17.8836	17.4744	17.981	18.1098	19.6332	19.1604	18.4071	17.6001	20.1902	18.6754	18.2443	18.2452	18.5977	18.1089	17.3675	20.3977	20.8167	18.5315	18.4608	16.9657	18.9359	20.2272	19.3779	17.5506	18.9528	18.1759	19.6026	19.6912	17.8925	0.710553	0.0156
		871	P25113	HLEGLSEEAIMELNLPTGIPIVYELDK	Phosphoglycerate mutase 1	PGAM1	1	261158261	261165808	+	22.4335	20.5318	22.7088	22.3833	24.7858	23.3997	21.298	21.7851	21.4793	21.9426	22.7753	22.3162	24.3635	21.5892	23.8307	21.5889	21.3361	22.0834	21.2328	22.3221	20.6558	22.2149	21.7233	21.2369	23.4063	22.3952	22.4164	22.5125	20.6121	21.0795	22.0769	21.6197	23.5421	21.7321	21.5936	22.5709	23.5773	23.4957	22.0204	21.1745	21.0493	23.6332	20.8984	22.1561	20.9809	21.4768	22.2365	22.1702	23.1486	21.0713	23.1429	23.8615	20.892	20.4239	22.4882	22.6015	22.0539	21.7592	21.9837	21.9036	23.2337	23.9977	0.614709	0.0046
		872	M0R6T4	SGGYTVLQVVEALGSSLENPEPR	Mms19 nucleotide excision repair protein	MMS19	1	261191646	261229046	-	18.0547	17.6824	17.9015	17.973	15.9013	15.5825	17.8764	18.1124	18.2148	17.7143	18.1015	18.5691	17.6739	18.1408	18.2436	18.0748	18.4467	17.4684	18.1409	17.8732	17.6572	18.5645	18.4819	16.1783	16.109	16.0611	15.5969	18.2121	18.1975	17.3013	17.2563	17.8004	16.6731	16.4103	19.7317	18.4985	16.9922	17.9515	17.7238	16.5915	15.7662	18.7762	18.0873	18.4457	18.0767	16.7964	17.6164	18.1238	14.8453	18.1062	17.6445	17.837	17.7265	18.4775	17.6291	18.2376	18.9529	15.5923	17.7127	18.3088	16.7121	16.3146	0.479898	0.0104
		873	Q68FV8	RDEFWDTAPAFEGRK	Ubiquitin domain-containing protein 1	UBTD1	1	261229347	261280536	+	17.0248	16.1894	15.3282	15.7816	15.9031	16.2702	15.1895	15.7977	18.1047	15.4445	16.6947	17.7555	16.9089	14.1869	16.112	15.9212	14.821	17.4736	17.4532	16.6674	16.0513	15.9455	15.1169	15.524	17.0891	17.1154	16.6186	15.4111	15.9052	16.456	15.4869	17.687	16.1627	14.5573	16.9404	17.0557	17.2143	15.0805	15.3862	17.0387	17.5358	15.2373	16.2675	15.6738	16.0033	17.2165	17.6582	17.5738	16.6458	14.6583	14.8066	16.5805	16.6426	15.6637	16.6406	15.7124	16.8253	15.5438	15.0907	16.6943	16.8131	15.0058	0.373502	0.0115
		874	D4A2K1	GFVVQGSTGEFPFLTSLER	4-hydroxy-2-oxoglutarate aldolase, mitochondrial	HOGA1	1	261291870	261318984	+	15.6223	14.702	16.3298	16.9657	14.6346	14.4135	15.7922	15.0447	16.5257	16.2938	16.2676	17.8612	16.9686	16.2351	15.233	14.8171	17.1762	15.8149	15.0902	17.6925	14.9514	18.0592	15.7574	15.6716	15.205	15.9111	15.6046	14.8826	18.327	16.529	15.3073	15.1927	16.6639	15.4374	17.3027	16.6478	16.1771	16.2692	14.9626	15.9552	14.727	16.1328	14.6165	16.9298	15.2568	15.6099	15.0157	16.5987	16.8884	14.6813	16.0484	17.6	14.8513	14.5645	16.2325	16.1517	16.4452	15.2504	15.991	18.2881	15.3566	16.3783	0.504137	0.0104
		875	Q5BJS9	VDGFGLLTFPDGSHGLPR	Morn repeat-containing protein 4	MORN4	1	261323083	261333383	-	15.1544	17.4879	16.6117	17.228	15.9193	14.4638	15.9007	17.1285	14.5001	16.517	16.0714	16.3833	15.1513	16.1598	15.4493	17.6609	17.7393	14.9626	17.1687	16.1545	17.7084	14.948	16.136	15.5226	16.7498	15.8012	16.7038	16.4737	16.2065	16.7472	16.3655	16.8959	15.7071	16.4488	17.2107	17.1043	15.643	15.7858	14.6671	18.1751	16.4322	14.4389	15.9014	15.4395	18.1556	16.3507	16.5712	15.304	15.1528	17.6378	16.6901	15.3603	15.7135	15.6379	17.7876	16.7048	16.7668	15.5593	17.6271	15.1836	14.8333	15.4381	0.297994	0.0097
		876	Q99M64	RFEAEPLPENTNRQL	Phosphatidylinositol 4-kinase type 2-alpha	PI4K2A	1	261337594	261362509	+	16.6562	17.0254	18.4409	19.1696	17.1532	16.7598	17.7928	17.7766	16.0167	19.0683	16.9817	16.0445	18.7909	18.8208	16.9716	18.0598	16.9706	16.8052	17.5757	18.5793	16.2567	17.1768	18.5983	17.0309	16.1687	16.9551	18.7955	19.8076	18.3527	18.5093	16.6637	16.0362	17.8742	17.7332	16.1188	16.8258	16.4388	18.1299	18.0225	17.6464	16.7565	17.5518	18.0724	16.8422	16.2163	16.0803	16.5873	17.6531	17.2364	18.5124	19.3325	17.6625	15.5041	16.5542	17.8654	18.0494	16.8787	19.4203	17.8277	17.7529	17.9215	17.4388	0.676658	0.0056
		877	F1M362	DYSDGTVCQFQTKFP	Golgin a7 family, member b	GOLGA7B	1	261497059	261516892	+	16.5069	17.5753	17.5047	18.3138	18.6531	18.6868	15.9202	18.4054	15.2184	18.061	17.9574	16.9498	16.7727	17.9382	16.7992	19.4498	17.2356	17.485	17.6048	16.378	19.16	18.0974	17.4512	17.2104	17.7028	17.2978	15.3186	18.738	16.7235	17.1907	16.8452	17.9682	16.9938	19.2051	17.9571	17.7624	18.0302	18.3836	16.6895	17.5303	16.42	15.1212	19.8671	17.3821	18.0141	17.2113	18.0331	16.7738	17.7001	16.5867	16.3621	16.539	17.7915	17.0183	18.8016	17.0636	17.3378	17.732	18.042	15.5686	18.9599	16.5638	0.374325	0.0068
		878	A0A096MJG4	EHGDPLIEELNPGDALEPEGR	Cartilage acidic protein 1	CRTAC1	1	261514141	261669586	-	16.7533	18.2661	18.3197	17.2707	18.5162	15.5257	18.3526	18.8347	16.4836	18.4139	17.4956	17.7179	16.5608	19.5657	18.1903	18.128	17.6754	16.3054	18.0019	17.3245	19.5667	16.3192	17.4592	18.0724	18.3529	16.5213	17.4044	17.7129	18.2993	19.2882	17.4031	17.95	16.3739	19.1877	19.3274	18.1934	16.8457	16.5016	16.8537	17.7064	16.3176	17.6793	18.188	16.7639	16.5487	19.81	18.6583	17.2018	16.7923	16.9446	18.3914	17.6838	18.3665	17.4524	19.2673	18.4906	16.4956	17.8459	17.9616	15.8438	16.6882	17.6554	0.366204	0.0072
		879	Q68FT3	HVIGGAAVTEEIIPGFK	Pyridine nucleotide-disulfide oxidoreductase domain-containing protein 2	PYROXD2	1	261961379	261986759	-	17.4251	17.0509	17.8427	17.5323	15.8329	15.5568	15.6799	15.4732	18.1426	17.505	16.2191	17.2761	16.6917	16.4394	15.794	16.1187	16.2865	16.7378	16.6491	17.0869	15.7452	16.353	16.352	16.6347	16.6762	16.1875	19.7527	17.075	17.8329	17.4698	15.7256	15.6625	16.0861	14.9115	17.8809	18.1665	16.3103	15.1681	16.721	17.6538	16.9311	17.2506	16.2948	15.9536	16.2365	15.9507	16.0311	16.2754	18.6017	18.6372	16.5347	16.3346	17.6655	17.6235	15.3235	15.1052	17.4148	17.5881	17.4002	17.6082	15.9118	15.9687	0.880193	0.0189
		880	Q9JM59	DGVVTIEEFIESCQQDENIMR	Kv channel-interacting protein 2	KCNIP2	1	262892545	262916361	+	18.1836	17.3755	17.9173	16.4382	15.8434	16.8754	18.2013	18.2359	16.323	15.893	18.9399	16.7923	18.1375	16.0445	17.1205	17.4246	15.536	17.7181	19.028	17.7041	18.0344	16.1769	15.7329	16.9868	16.7693	17.6288	18.5234	16.6493	16.0027	18.2929	18.103	17.7611	16.8553	17.6945	18.0219	17.9575	16.8533	17.7816	16.2912	18.7644	17.3211	14.8556	16.7821	15.7735	17.0386	16.2399	17.296	17.2983	19.7428	17.5337	17.7028	17.0774	17.3153	15.6523	16.4804	18.5841	16.8946	17.0008	18.7109	17.5754	15.874	17.7131	0.456872	0.0105
		881	D4A1C0	SEILDETDLYTDNRK	Cyclin m1 (predicted)	CNNM1	1	263186235	263242468	+	17.8457	16.5377	17.4834	16.9107	19.4497	19.5308	16.5377	16.946	18.0653	17.517	18.0275	18	19.0386	17.1024	17.6694	16.5296	15.4091	19.3623	18.3983	17.5922	17.5836	17.214	17.5798	17.8709	17.5784	18.9546	16.7732	17.3077	16.869	18.4654	17.0727	18.903	16.8333	16.4883	18.0339	18.7011	18.5475	16.4437	17.4682	18.4159	18.8447	15.8495	18.1081	15.3068	17.9175	18.2881	18.4881	17.8449	16.7928	18.8659	18.3669	17.1346	17.6746	18.1341	18.4369	17.0821	17.5047	17.1758	18.9922	18.4116	16.7875	15.5598	0.370799	0.006
		882	P13221	SCASQLVLGDNSPALR	Aspartate aminotransferase, cytoplasmic	GOT1	1	263246248	263269762	-	22.7122	22.7179	23.9966	23.5096	26.1193	24.3187	22.515	23.5268	22.9748	23.7162	23.0175	22.0071	25.0692	23.3235	22.8069	23.567	23.1018	24.2602	22.3713	23.6853	22.7235	24.3109	23.7	22.4108	21.655	21.7035	22.4664	23.8075	22.7653	23.0774	22.5078	22.2767	22.6285	23.4752	22.3953	22.0852	23.8909	24.6175	24.0997	21.327	24.1595	24.906	21.6457	23.4243	22.3501	22.7043	23.0601	22.6397	24.9895	22.6624	23.4531	24.6868	21.7288	22.1931	22.56	22.8177	23.7261	23.7518	22.3658	23.1828	24.6659	24.8112	0.647866	0.0049
		883	D4A414	EMKPPTSQEEWEAEFQK	Cox15 homolog, cytochrome c oxidase assembly protein (yeast), isoform cra_a	COX15	1	263494852	263511505	-	17.2126	17.564	17.4486	17.0258	15.5744	15.5071	17.6954	17.3876	19.0299	16.2603	17.7448	18.4035	18.975	18.2257	17.774	17.397	16.4281	18.1599	17.0044	16.6633	16.7622	16.0317	18.3844	16.9706	16.7215	17.8526	15.6381	15.4228	17.8213	17.825	17.7204	17.419	18.936	16.7167	17.3197	17.2038	18.0004	17.3535	15.2031	17.9148	16.6767	15.7654	17.6979	16.6694	17.7281	17.2878	17.4984	18.3294	14.4282	17.3836	17.4725	17.2867	18.6713	18.8217	17.3209	17.4603	16.0448	15.9388	17.4564	17.0641	16.5767	15.9196	0.62913	0.0071
		884	M0R4F8	AQEELNLLLEEKQDE	Dynamin-binding protein	DNMBP	1	263625501	263718745	-	13.6037	14.4699	14.4482	14.4614	15.495	16.5292	14.7985	14.5167	14.5104	14.0629	14.6175	13.305	15.2644	15.212	15.5451	15.6016	15.1441	14.3879	14.6227	14.9967	13.2903	14.2802	14.7881	14.6753	13.6792	16.2113	12.0861	14.9874	15.2277	14.4373	16.4675	15.2811	14.4732	12.9197	14.8488	15.6377	14.633	14.1421	14.0765	15.6698	12.4175	14.2921	14.1791	15.0561	13.2428	13.2619	16.3255	15.8453	13.7955	14.4027	14.3517	15.2294	14.9994	13.5946	16.0034	15.2332	15.2322	13.5366	14.5944	14.3515	14.3083	12.9553	0.611855	0.0143
		885	B1WBY7	SVQTTLQTDEVKNVP	Er lipid raft-associated 1	ERLIN1	1	263810439	263845762	-	18.2434	18.263	17.9253	17.5041	16.0896	15.8065	18.004	17.1437	17.9629	17.679	17.7406	18.6278	18.0762	17.3915	16.9968	16.5164	18.2296	18.5172	17.6867	18.0142	17.2216	18.1587	18.4242	17.9631	16.3485	17.945	14.6871	18.0442	18.0525	17.1626	18.4235	18.3715	15.4168	16.8978	15.7876	18.9179	16.7169	17.1105	17.4172	18.3636	17.3083	17.7435	17.0247	16.5508	16.7382	16.6557	17.4831	17.3733	19.9337	18.6983	17.7163	17.0937	17.7166	17.2273	16.5273	17.3878	19.5514	16.2502	18.1512	17.9456	16.8321	16.5856	0.552301	0.028
		886	D3Z863	DAFITQAQEQQIELLEIPEHSDIK	Cwf19-like 1, cell cycle control (s. pombe) (predicted)	CWF19L1	1	263887015	263910251	-	16.8266	15.8978	16.5045	16.2548	15.9753	15.3056	16.9301	16.4688	18.4523	15.7786	17.4317	18.7336	18.3376	16.3602	17.4076	15.6539	15.6513	18.2984	17.1778	16.8986	14.5655	16.0875	16.3394	15.7766	16.7698	17.551	16.9513	15.4437	16.5758	15.4713	16.3836	17.3302	17.3424	15.6577	19.0975	17.3819	17.8355	16.0785	16.9737	16.7262	16.1946	15.3945	16.6343	14.9503	16.2816	17.3748	16.1936	17.453	18.424	15.4263	17.5421	16.2617	16.1842	16.3169	17.11	16.2479	14.471	16.6326	16.1318	16.966	17.8671	18.224	0.47079	0.0113
		887	Q32WR5	EEPPRDDAAVETAEEAKEPAEADINELCR	Biogenesis of lysosome-related organelles complex-1 subunit 2	BLOC1S2	1	263913854	263920962	-	16.301	16.5665	17.2784	17.1704	18.3445	18.3093	17.29	17.5697	15.6058	17.9843	17.681	16.6154	15.7242	16.9042	17.5394	15.8609	18.6901	16.6605	17.4785	17.8289	18.6231	18.2592	16.6423	18.1518	16.591	18.1711	15.7777	19.1277	17.8683	16.4705	18.5766	17.7881	16.2637	17.8536	15.8052	18.3604	16.0244	17.4503	17.5023	17.4748	15.8341	16.8849	16.8687	17.0468	16.63	15.7486	17.7914	17.1166	17.8464	16.3156	17.2455	19.4726	16.582	16.5356	18.1609	17.9093	16.9957	16.4523	16.3271	16.208	18.0695	19.3394	0.484607	0.0092
		888	B2RYS8	LNWGEPIHWDLDMYIR	Nadh dehydrogenase [ubiquinone] 1 beta subcomplex subunit 8, mitochondrial	NDUFB8	1	264298669	264303762	-	17.902	17.0191	19.0739	19.7731	18.0394	18.1714	18.7155	18.4827	18.6028	19.1012	18.5663	16.9054	20.0765	19.6908	19.3023	17.2443	16.7232	18.4142	17.4001	17.5684	19.1127	18.4246	18.312	16.9923	18.0702	19.3904	18.1891	18.8463	17.8954	18.0757	19.0831	18.4477	20.0453	19.0805	16.6294	19.1398	18.0459	19.6225	18.6008	16.9058	17.4217	16.9115	17.3557	16.857	19.1726	17.1301	17.6503	18.67	19.9452	18.4981	19.5267	18.0159	19.0783	17.1004	17.758	18.9693	19.6231	17.2341	19.499	18.9995	17.0542	17.398	0.547958	0.0101
		889	B0BNG5	AEELIENEEPVVLTDTNLVYPALK	Hif1an protein	HIF1AN	1	264309214	264319267	+	16.1385	15.7641	15.6538	16.0254	12.5034	13.739	15.8793	15.6923	15.9349	15.6439	15.6654	15.8498	15.6804	14.1035	15.5945	15.6871	15.07	15.1618	16.4565	16.2728	13.5871	14.4916	17.331	14.8585	14.1066	15.6512	16.4889	15.6255	14.9896	13.0614	15.7118	16.2364	15.0081	14.8702	16.4094	16.1932	15.9169	14.8674	14.548	17.062	14.3275	14.6482	16.4987	15.015	14.55	14.6607	16.1617	14.8556	17.3399	14.8147	14.7821	14.1561	15.8778	15.0378	15.8141	14.0983	15.2082	17.1343	15.2377	14.6243	15.6028	16.5535	0.55032	0.0208
		890	D4A6G2	EKRKHTQLVEQLDESSV	Sema domain, immunoglobulin domain (ig), transmembrane domain (tm) and short cytoplasmic domain, (semaphorin) 4g (predicted)	SEMA4G	1	264741911	264753397	+	16.0054	14.5712	15.3885	15.6253	17.4759	17.8155	15.2888	15.4751	16.5197	15.3447	16.0066	16.6134	17.3504	15.7537	16.317	15.6751	15.9416	16.6703	15.7343	17.6072	13.877	17.8704	15.0929	15.604	15.1687	16.378	16.0627	16.948	16.7957	16.7412	15.697	15.256	17.1457	15.9152	14.0341	15.876	16.617	17.0983	14.252	16.1629	15.8704	17.5097	15.3754	17.3154	16.6632	17.6935	15.3037	17.1102	15.9951	14.4376	15.3093	15.9079	16.6529	16.5522	15.8088	15.5671	14.6757	16.1712	15.3258	15.5725	18.3901	16.8285	0.478437	0.0238
		891	D3ZXF8	SVEEITSLVQKLADQ	Mitochondrial ribosomal protein l43	MRPL43	1	264755538	264756546	-	17.7407	14.4095	16.9366	17.3465	16.9091	17.4822	16.0747	15.3917	16.2592	15.8838	17.9436	17.9233	17.9729	17.7745	17.7568	17.2976	15.502	15.2736	15.6497	15.9459	15.268	16.1214	15.63	15.982	17.4408	17.096	17.1315	15.7471	17.4222	16.7606	15.6787	15.7466	17.8506	18.1707	15.0213	15.0427	16.8899	17.7114	15.9772	15.989	17.3087	17.0083	16.8181	17.4564	17.0466	17.8383	16.8487	16.785	17.5717	16.3418	14.615	15.1376	16.5236	17.9211	15.8493	16.1009	14.7318	17.0507	16.6108	17.3171	16.0263	16.1393	0.778137	0.0244
		892	Q3LUD4	ESQAELVQKGSELVA	Leucine zipper putative tumor suppressor 2	LZTS2	1	264768105	264776616	+	20.3138	20.3762	20.3764	20.4158	18.6342	17.926	20.1952	20.4861	20.1099	20.6207	20.3535	20.1518	19.4278	20.2964	19.742	22.9992	18.7136	19.388	18.9227	20.5325	20.1048	19.9455	20.1304	20.0588	19.0637	20.1362	18.8662	19.5531	20.5453	21.8666	20.402	20.1915	18.2296	19.8783	19.5131	18.5246	19.6531	21.0361	19.0742	18.6608	21.2221	19.7994	22.0815	20.574	19.4826	19.8356	19.6825	18.6897	19.8958	20.7228	18.4107	19.4706	20.2397	20.2285	19.5852	20.1787	18.8913	22.0266	19.0482	18.3451	20.7632	19.5154	0.587365	0.0248
		893	G3V804	SGDAPITVQQLGTAYVSATTGAVATALGLK	Sidoreflexin	SFXN3	1	264796812	264805157	+	21.633	19.7107	20.4402	21.3858	22.5094	20.6757	19.4463	20.3254	20.6324	20.4096	21.0623	21.9312	21.1035	20.0255	20.7415	21.7217	21.6164	22.0624	21.2577	20.5252	20.6558	20.957	19.1742	19.2958	20.5879	19.3595	19.7725	19.5679	20.3231	21.5221	20.2591	21.2687	19.255	20.4782	21.8814	21.7358	20.047	19.2617	19.7572	21.0447	22.031	20.6483	20.998	19.6448	21.4769	21.956	20.8146	22.418	19.7459	19.7018	19.8832	21.3123	20.5282	21.4686	19.765	20.1142	21.0845	22.074	21.8824	20.977	20.4624	18.5647	0.693429	0.007
		894	Q9JHY2	SGDAPITVQQLGTAYVSATTGAVATALGLK	Sideroflexin-3	SFXN3	1	264796812	264805157	+	21.1414	19.4312	20.2441	21.2181	22.633	22.0484	19.2709	20.1699	20.1722	20.4128	20.7757	21.3256	21.1505	19.9632	20.8725	21.6565	21.6851	22.0312	21.223	20.5108	20.6657	21.0596	19.0799	19.2915	20.5206	19.4343	19.7769	19.5836	20.1894	21.5038	20.5021	21.3713	19.3257	20.3656	21.8942	21.9058	20.026	19.2386	19.7011	21.3449	21.742	20.4446	21.1087	19.6547	21.6387	21.9436	20.6563	22.4319	19.6604	19.6681	20.1066	21.0675	20.3199	21.4252	19.6996	20.1454	21.2621	22.0567	21.8134	21.0688	20.3775	18.6294	0.715731	0.0085
		895	Q6AYM4	DVYSVSVAQKERCVI	Protein dpcd	DPCD	1	265298868	265317860	+	15.3822	15.8106	16.8308	15.8213	14.8166	17.0719	17.1437	15.1238	16.1047	16.6953	15.8802	13.9101	16.2847	17.696	17.3742	17.8119	16.2695	15.6843	15.3408	15.3985	15.6877	16.9673	14.9232	15.6011	15.4444	14.7546	14.7659	18.0093	17.017	15.4821	16.7753	15.3438	16.1959	15.6403	14.9792	16.1808	14.3562	15.4678	17.6504	16.2879	14.7593	16.0266	15.8946	16.5795	16.6471	15.1106	16.2438	16.442	13.9389	15.019	17.5952	16.6373	16.6795	16.0811	16.248	17.3646	17.4788	13.9744	15.8054	16.2146	15.0704	15.3853	0.535849	0.0115
		896	A0A0H2UI10	SDNQILTEIVEAKMA	Protein o-glcnacase	OGA	1	265507451	265542276	-	19.2177	20.8858	20.2633	20.5779	19.022	19.7765	18.7493	19.6051	18.446	20.6516	18.2572	17.6104	17.9623	19.9324	18.5567	20.3596	21.0919	18.7441	18.9441	18.8689	20.1793	17.5539	19.2752	19.3184	20.6954	19.7212	20.5894	20.0307	19.9732	20.583	19.1653	18.3766	18.8457	20.0743	19.8485	19.3871	17.6744	18.6448	19.1156	21.5506	20.5286	18.4202	18.8182	17.675	20.6319	19.0782	18.0935	18.9828	20.2672	20.5456	20.1399	19.4345	19.2185	19.5317	18.2314	19.2619	20.668	20.9577	20.4365	20.188	18.3074	18.296	0.58157	0.006
		897	Q8VIJ5	SDNQILTEIVEAKMA	Protein o-glcnacase	OGA	1	265507451	265542276	-	19.1204	20.7885	20.166	20.4806	18.9248	19.6793	18.6521	19.5079	18.3487	20.5543	18.16	17.5131	17.9785	20.0096	18.3643	20.4222	20.9733	18.7836	18.778	18.7119	20.0488	17.3991	19.2181	19.1981	20.5237	19.5643	20.3807	19.9334	19.876	20.4857	19.068	18.2794	18.7484	19.9771	19.7512	19.2898	17.5772	18.5475	19.0184	21.4534	20.4314	18.3229	18.721	17.5777	20.5347	18.981	17.9963	18.8856	20.1699	20.4483	20.0426	19.3372	19.1213	19.4345	18.1342	19.1647	20.5707	20.8604	20.3393	20.0907	18.2101	18.1988	0.577185	0.006
		898	D3ZZE3	NLAFHTLSQEALLKE	Armadillo-like helical domain-containing 3	ARMH3	1	265575448	265757389	-	16.5296	16.4977	16.9588	16.7143	15.8475	16.4209	14.633	15.0608	16.3404	16.8581	15.6064	15.102	15.6076	15.6436	15.215	15.5677	17.4889	17.5122	15.1037	15.1312	14.9566	15.3521	15.4084	15.2572	17.2211	16.8571	17.2944	16.5754	17.4044	16.8896	15.1268	14.9332	15.0078	14.3069	16.6845	15.8397	15.175	15.2956	16.7051	15.7057	17.0495	17.5754	15.2731	15.1841	15.3714	15.7298	15.3437	15.8109	18.1054	17.6842	15.7054	15.713	16.5211	16.8602	14.6515	15.1296	17.1616	16.9465	16.5587	17.1119	14.9607	14.7471	0.96262	0.0227
		899	P41777	KAESSESESDSSSEDEAPQTQKPK	Nucleolar and coiled-body phosphoprotein 1	NOLC1	1	265829108	265839818	+	19.2482	18.7165	18.7646	19.0284	17.5861	16.6174	18.3988	18.8234	19.1735	18.8844	18.9938	19.4545	19.1012	17.9009	18.6361	19.5442	18.371	20.1824	18.9913	19.0472	16.7873	18.6194	16.0413	18.2828	18.4521	18.892	18.3152	17.795	19.3211	18.006	18.3725	19.0858	17.9876	16.6916	20.173	19.9066	19.0906	16.976	19.1892	18.9216	18.3675	17.407	18.8757	18.5567	19.4325	19.3411	19.0619	20.1156	17.9762	16.6183	17.7501	17.5097	18.8418	17.7021	18.6241	17.9051	16.7016	19.5098	18.8006	18.1469	20.6011	18.4741	0.597576	0.0141
		900	F1M8X9	EVLNSGTELSEIEPNVFLRPFLEVIR	Golgi brefeldin a-resistant guanine nucleotide exchange factor 1	GBF1	1	265904566	266033156	+	17.1347	17.2634	17.406	17.3694	14.3684	14.7104	17.3502	16.9988	17.5786	17.4727	17.1488	17.6364	17.4043	18.1265	16.7527	15.536	17.1319	17.6307	16.0834	16.932	14.7568	17.5645	17.7927	18.1846	15.3793	17.2845	16.5696	16.4197	18.9782	16.3969	17.0248	16.5393	17.3792	15.3822	16.8674	17.755	16.167	16.013	17.3773	17.5628	15.1908	18.2137	16.1742	16.8118	17.8524	17.2079	16.6333	17.8809	14.2636	17.423	17.3731	16.9271	17.1816	17.4676	16.587	17.4143	18.1649	15.9763	16.5017	18.1704	15.8063	14.9678	0.449276	0.0064
		901	Q5U2Z4	DAEAGEAEEQPRAPS	Nuclear factor kappa b subunit 2	NFKB2	1	266053002	266059256	+	17.2896	15.8079	16.2579	15.0102	16.6469	15.7015	16.8531	15.9475	18.3861	14.9015	17.1064	17.8878	17.945	15.9153	16.3096	16.7729	16.1223	17.7711	17.0091	17.2512	14.0082	15.9781	15.6532	16.2512	15.9091	17.8753	16.3653	15.9986	16.5718	16.1391	16.2506	17.8857	16.6962	15.5037	18.2066	17.0664	17.004	15.9821	14.9142	17.8522	14.6765	16.9165	17.4801	17.3732	17.2533	17.5198	14.8693	15.99	16.7308	16.721	15.1501	15.3558	17.3302	17.9234	15.278	16.2956	17.0375	17.3211	14.6738	15.6204	16.4521	17.3187	0.535811	0.0147
		902	G3V8J5	EVEESDAGATLAPRK	Ph and sec7 domain-containing protein 1	PSD	1	266059331	266074181	-	16.1081	19.5752	17.4932	18.6014	17.7672	17.5923	17.4479	19.2065	15.9587	17.7154	17.9133	17.0371	17.1396	17.9489	17.2471	18.9733	18.3653	16.861	19.0338	17.1937	19.3256	15.8019	18.0984	17.8482	18.857	17.844	18.823	18.2039	17.1151	18.7043	18.1964	18.2242	17.4183	18.9671	19.2047	18.4911	17.5052	17.0211	16.342	19.2134	18.4693	15.9394	19.4401	17.56	18.1068	17.6275	18.3433	17.6747	15.7501	19.3195	17.8947	17.2027	17.9618	17.5379	18.6569	18.4111	18.257	17.5422	19.3839	17.7434	16.8484	15.6798	0.294413	0.0118
		903	Q9ESQ7	EVEESDAGATLAPRK	Ph and sec7 domain-containing protein 1	PSD	1	266059331	266074181	-	16.1597	19.3974	17.5373	18.6088	18.2413	18.0476	17.4075	19.0956	15.8651	17.6906	17.7287	16.6365	16.9544	17.9611	17.2013	19.1892	18.4591	16.724	18.9812	17.3334	19.401	15.8955	17.8929	17.8696	18.9679	17.7991	18.4959	18.4104	16.976	18.8714	18.2703	18.105	17.5296	19.0701	19.2275	18.3944	17.5473	17.1225	16.1923	18.8071	18.5056	16.0004	19.387	17.5864	18.1483	17.6338	18.2543	17.7627	15.7406	19.3789	17.9233	17.1944	18.1366	17.7278	18.1488	18.1768	18.4027	17.7268	19.7122	17.8237	16.6521	15.7898	0.306637	0.0127
		904	P85515	DQLQTFSEEHPVLLTEAPLNPR	Alpha-centractin	ACTR1A	1	266123870	266142538	-	21.3747	20.1074	21.3075	20.5232	19.1878	18.9647	20.5373	19.2814	20.002	19.9442	21.2286	21.5674	21.0587	21.7152	21.157	21.4428	18.9578	19.3878	18.7982	19.4902	18.6417	19.8772	19.3974	19.8399	20.3261	20.4878	20.853	18.7266	21.5585	20.6259	20.1825	19.6137	20.7202	20.6503	18.2199	18.2496	20.2209	20.7236	19.7039	20.9263	20.8539	20.8036	18.6172	18.5864	19.6452	20.3066	20.5922	20.8357	21.3192	21.1707	21.256	19.3561	19.5655	18.5355	20.0145	20.8062	19.0349	21.3743	19.5264	19.9643	21.6835	21.1926	0.778098	0.0085
		905	P37996	QDLLTAAPAAEIAEGLNLHTIR	Adp-ribosylation factor-like protein 3	ARL3	1	266287017	266333105	-	19.9332	19.0647	20.4401	20.1753	21.9829	19.1883	18.7643	19.8208	18.5935	20.26	20.6173	19.9549	20.0868	20.9039	20.4728	18.6102	22.1208	19.6801	18.4438	19.5076	19.0113	19.7167	20.3148	19.4275	19.6652	18.3424	19.5016	18.2631	20.8478	19.3027	19.3544	18.2161	19.8393	21.026	18.5579	18.9873	20.9212	19.5357	19.3422	20.4571	21.2513	18.7154	19.4141	19.812	19.7353	19.9907	19.9267	20.2308	19.0048	17.0156	20.4235	20.843	19.8783	19.0501	19.1996	19.7735	21.8476	17.833	19.3314	19.7691	18.9722	20.2725	0.44065	0.0056
		906	D3ZLX2	NVEQSPDLQDQLSHLLK	Bloc-1-related complex subunit 7	BORCS7	1	266451021	266464903	+	15.8439	15.9971	17.6673	17.5472	18.0257	17.6294	17.3081	16.563	15.8323	18.4702	16.9883	15.9314	18.0288	18.6916	16.241	17.049	18.2445	18.0085	16.0935	16.7689	15.8048	17.2073	18.1229	16.9044	16.1756	15.8252	16.0062	17.7977	17.8101	16.138	17.9387	17.583	17.7441	15.8002	16.7371	17.5979	16.7663	18.8216	16.333	16.202	15.3806	16.8818	17.1871	17.0839	15.6075	17.6559	17.8614	15.9418	17.6633	15.1768	16.3845	18.0707	16.8472	15.856	17.9464	17.661	16.3627	16.0369	16.0668	15.7881	18.134	18.5531	0.544654	0.0074
		907	G3V8P2	FAHDFLFTPVEASLLAPQTK	Arsenic (+3 oxidation state) methyltransferase, isoform cra_a	AS3MT	1	266482858	266514569	+	17.3791	16.7397	17.3018	17.5956	17.074	19.2203	16.6619	16.3461	18.0294	17.7942	17.0662	17.75	19.2257	18.7946	18.7954	19.0522	16.3628	17.2947	16.7099	16.0214	17.0093	16.9158	17.7042	16.4248	17.7394	17.9233	17.9199	16.5347	18.106	17.3984	16.8924	17.0024	18.1794	15.58	19.0568	16.9888	17.662	18.0001	18.2118	17.7507	17.1396	19.76	16.1913	17.3056	18.4695	17.2773	16.6627	17.8062	19.5519	16.3768	18.1947	17.2956	17.5194	17.0518	15.8858	16.3194	19.2433	18.2441	17.4146	18.46	17.7598	18.4978	0.601357	0.0099
		908	Q8VHT6	FAHDFLFTPVEASLLAPQTK	Arsenite methyltransferase	AS3MT	1	266482858	266514569	+	18.0555	16.6234	17.8291	18.044	16.8231	18.669	16.3654	15.9704	18.5869	18.2829	16.6059	17.3368	18.7103	17.2424	18.5554	18.0333	16.8019	17.6005	15.8746	15.6855	18.0459	17.6564	17.1727	16.6902	17.8895	17.9927	19.3054	16.5348	17.9912	17.3298	17.7184	17.2815	17.1348	15.0985	18.5582	17.3089	17.2757	18.002	17.9988	17.8543	16.8215	19.8111	16.0001	17.0965	18.29	17.0249	16.5154	17.9234	19.274	16.3474	18.3084	17.4132	17.4802	17.2027	15.8218	16.1277	19.2981	18.1353	17.3588	18.3142	17.4276	18.2594	0.585518	0.0087
		909	Q5U2P1	IELTLTEMHDGLPDETANLLNEQNCVSHNK	Metal transporter cnnm2	CNNM2	1	266530477	266649398	+	18.5827	17.8709	17.9928	17.8929	15.3101	15.9586	17.9498	17.7884	18.716	18.2693	18.1183	18.3496	19.3276	16.0682	17.3813	16.5602	16.7889	19.0787	17.4319	16.9547	17.7083	17.6849	18.2825	17.655	18.2188	19.6484	17.0895	18.5413	17.6528	17.0023	18.1625	19.6378	17.2219	15.7617	17.5348	19.4249	17.9165	16.6858	18.2121	17.7901	17.2486	16.5689	16.4486	15.9908	17.7945	17.3617	18.6537	18.6738	19.2595	16.8135	17.594	18.2163	18.0891	17.8345	18.7212	17.7281	16.9064	17.1113	18.0186	18.9391	16.8273	15.6748	0.594211	0.008
		910	D3ZMY7	TFLVIPELAQELHVWTDK	5'-nucleotidase, cytosolic ii	NT5C2	1	266659519	266782910	-	18.7335	18.5385	17.5978	18.1754	15.9535	16.4135	18.2353	16.9723	19.5291	19.714	18.6331	18.2077	16.6866	16.6758	18.056	17.9317	18.7733	19.5724	17.4426	18.1172	16.1054	18.3119	17.7486	18.6909	17.6763	19.5028	19.005	18.7398	17.6971	17.2827	17.3334	17.928	16.243	17.0055	18.8514	18.8385	17.9543	16.561	19.7	17.9371	19.0331	18.9094	17.0189	18.3455	18.3927	18.3907	16.8345	17.7806	20.5894	17.4479	17.8378	17.7208	18.5718	18.3823	16.268	16.2854	19.1747	19.0929	18.3622	18.6918	18.5	17.8094	0.727831	0.0079
		911	G3V8Q2	HSAEVAGYQDSIGQLESDLR	Alpha-internexin	INA	1	266781617	266794431	+	22.4748	21.0183	23.597	23.2332	24.4013	24.5745	23.0517	22.6858	22.5414	22.5832	22.8156	21.964	24.9638	22.9024	23.3426	21.8952	22.56	23.0584	21.6607	21.7794	23.7787	21.8812	24.3004	21.9206	22.4494	21.7121	23.5052	23.5735	22.3331	23.0028	22.7339	21.9724	23.2278	23.3061	21.4032	21.568	23.6518	24.2797	22.6675	21.1902	22.7661	24.7622	24.7319	22.1951	21.7722	22.9241	23.2634	22.9272	20.8536	23.337	23.3438	22.4045	21.8591	23.7015	23.2345	22.4884	22.0408	22.8739	22.5381	22.3183	25.2249	21.6818	0.456075	0.0147
		912	P23565	HSAEVAGYQDSIGQLESDLR	Alpha-internexin	INA	1	266781617	266794431	+	22.7003	21.0692	23.9528	23.5486	24.0516	24.2572	22.8742	22.5246	22.7707	22.8385	22.6972	21.7515	24.9575	22.8875	23.3062	21.8019	22.6104	23.1154	21.6644	21.7882	23.6648	21.8365	24.3416	21.962	22.473	21.7592	23.586	23.4709	22.3792	23.045	22.6772	21.9383	23.2197	23.3597	21.4261	21.5158	23.6622	24.267	22.6458	21.1814	22.8634	24.759	24.7322	22.1905	21.7707	22.9293	23.2635	22.9251	20.8538	23.3246	23.3418	22.4071	21.8673	23.714	23.2463	22.5063	22.029	22.8654	22.524	22.3062	25.2166	21.6833	0.456569	0.0145
		913	D3ZNI3	LNEQVAQEEPLEDLLR	Programmed cell death 11	PDCD11	1	266866931	266908042	+	13.508	16.0434	14.8729	14.5556	13.5736	13.0421	15.6298	15.5843	15.4236	16.1721	15.7609	14.3981	14.5403	14.8646	15.1911	15.1942	14.8566	16.6818	15.2105	14.519	14.9652	15.7167	16.6109	16.104	14.5192	14.676	13.5347	14.1613	15.1295	14.8367	15.4757	15.3108	15.5479	14.1281	16.5249	14.9414	16.5865	13.0115	15.3997	14.2827	15.4955	13.4009	15.0144	14.6397	14.5981	13.6318	14.5781	15.8435	15.1655	17.2885	15.6605	14.6383	15.6938	15.7373	15.1418	15.2739	15.6546	14.7314	15.0322	14.4174	13.7867	12.9696	0.511445	0.0114
		914	A0A0G2JX92	ASGDKEAPVEGEGSEAPISK	Sh3 and px domains 2a	SH3PXD2A	1	267046361	267245636	-	15.1177	17.9916	16.8898	17.2845	15.4004	14.9265	16.6492	17.6072	15.1788	17.2605	17.4872	16.01	16.4312	17.1777	16.058	18.196	17.3043	15.1161	17.2302	16.2918	17.7	14.5591	17.3376	16.5625	17.3665	15.9438	16.867	16.7801	16.2325	17.2475	16.9591	17.4818	16.4608	18.1309	16.6842	16.872	16.5491	16.4254	14.6324	18.115	16.5774	15.7747	17.4539	16.6343	16.5684	17.0065	17.6862	17.0315	14.383	17.8279	15.8736	16.2774	15.2116	14.7093	16.9748	16.8656	17.0115	16.8549	17.4731	17.6024	15.6822	16.3547	0.315885	0.0091
		915	A0A0H2UHR9	DTLDLAGLTALLSEK	Cst complex subunit stn1	STN1	1	267281764	267315729	-	17.2473	17.11	16.4857	15.4438	15.3692	15.4558	17.7156	15.4749	17.9517	16.7915	17.651	18.0172	16.3174	16.889	15.776	15.3768	16.6697	18.5585	16.2362	16.6671	14.6545	16.5918	18.0328	17.9638	15.6772	16.9322	16.6615	16.6292	16.6508	14.2291	17.0664	17.8827	16.8205	15.1877	17.3805	17.8458	17.3262	15.5704	16.5789	16.9538	16.4234	15.5829	17.2199	16.703	17.0046	16.6488	15.8678	16.1806	14.33	16.2325	17.9316	17.8869	15.7331	16.9637	16.6807	14.8514	17.3894	18.0484	15.6141	17.6279	17.2959	15.6949	0.6141	0.0074
		916	Q6AYD2	DTLDLAGLTALLSEK	Cst complex subunit stn1	STN1	1	267281764	267315729	-	17.2343	17.097	16.4727	15.4308	15.3562	15.4427	17.7025	15.4619	17.9387	16.7784	17.638	18.0042	16.3044	16.876	15.763	15.3638	16.6566	18.5455	16.2232	16.654	14.6414	16.5788	18.0198	17.9507	15.6641	16.9192	16.6485	16.6162	16.6378	14.2161	17.0534	17.8697	16.8074	15.1747	17.3675	17.8328	17.3131	15.5574	16.5659	16.9407	16.4104	15.5699	17.2068	16.6899	16.9916	16.6358	15.8547	16.1675	14.317	16.2194	17.9186	17.8738	17.7769	18.0084	17.5858	16.1359	16.2226	15.6756	15.6306	17.8406	15.7945	15.5431	0.652477	0.0074
		917	G3V7I8	GEAATEVDLEREENAQELPIK	Non-specific serine/threonine protein kinase	SLK	1	267359830	267412810	+	19.0359	20.563	19.5	19.7341	19.1347	18.6581	19.5498	20.9738	19.6291	19.4678	20.7262	20.2448	19.8029	19.584	19.3807	20.9077	19.1486	19.4215	21.8521	20.1488	20.9876	18.004	19.6974	19.7097	19.3542	19.4169	19.9292	19.0995	18.468	19.8834	20.3203	21.072	19.9687	20.5509	20.6004	19.7273	20.4523	19.1243	18.5432	20.3789	20.6357	17.4587	20.8387	19.5885	18.4313	19.431	21.0461	20.46	18.4582	18.2857	20.1112	20.6147	18.9214	18.1463	21.2583	20.7855	19.6485	19.0823	21.048	19.0063	18.9518	19.8029	0.528143	0.0064
		918	O08815	EADFQAIDNEVGFTK	Ste20-like serine/threonine-protein kinase	SLK	1	267359830	267412810	+	18.816	20.441	19.4284	19.71	19.8033	19.077	19.3339	20.9962	19.2264	19.286	20.8154	20.2593	19.7751	19.637	19.3657	21.1507	19.0899	19.3956	21.7764	20.1469	21.1597	18.1477	19.6693	19.6249	19.3317	19.2193	19.7061	19.0854	18.4481	19.8588	20.329	21.0856	19.9119	20.6433	20.5895	19.6966	20.3907	19.1571	18.551	20.4215	20.6675	17.5389	20.9049	19.7445	18.6668	19.3945	21.0195	20.4297	18.3	18.2336	20.1746	20.4999	18.9537	18.1861	21.2364	20.7856	19.5725	19.0725	21.0982	18.8765	19.0345	19.8716	0.529386	0.006
		919	Q6TXG9	IKVENEENDQTLSEPGESSK	Swi5-dependent recombination dna repair protein 1 homolog	SFR1	1	267483145	267509350	+	17.28	16.9287	17.0573	16.9993	16.4979	15.706	17.3456	17.655	17.8725	17.0484	18.3402	19.0026	18.2159	18.1784	17.7058	17.7337	15.7211	18.819	17.9863	17.6023	16.0728	17.9862	16.4895	17.641	15.3714	16.9743	16.7572	15.5797	17.6471	16.5451	17.6347	18.7927	17.7047	16.2741	18.7114	18.076	18.6047	16.4376	16.4395	17.5855	16.5732	16.1715	18.1274	17.7623	16.1345	16.8696	17.6641	17.9173	17.8456	14.7259	17.7122	17.4048	16.3861	16.1895	17.9582	17.231	16.5802	16.6327	16.1328	16.8587	18.9733	18.69	0.609506	0.0128
		920	Q6AXR6	LEALELNECIDHTPK	Glutathione-dependent dehydroascorbate reductase	GSTO1	1	267607418	267617387	+	21.2061	21.5548	21.9033	22.0382	19.6859	18.954	20.5096	21.3846	21.2028	21.6345	21.6525	21.2271	22.0963	19.431	21.2901	21.1396	20.0667	22.0248	21.366	20.3535	20.9702	19.3124	19.8133	19.5522	21.5728	21.8018	21.9174	21.0998	19.3154	20.9075	19.9649	19.9301	21.4305	21.2387	20.7495	19.1973	22.6564	20.5775	21.2977	20.8454	22.824	21.3045	20.7174	20.0074	21.5459	20.7197	20.865	19.5486	23.0071	19.7979	21.836	20.5639	20.471	19.9494	19.4732	19.5517	22.5206	21.8931	21.796	21.2884	20.5305	21.476	0.565217	0.0071
		921	Q9Z339	LEALELNECIDHTPK	Glutathione s-transferase omega-1	GSTO1	1	267607418	267617387	+	20.915	21.425	21.7644	21.8002	19.6238	18.8196	20.2312	21.172	20.932	21.4714	21.359	20.9138	21.7833	19.2475	21.1918	20.5331	19.8408	21.6451	21.055	20.0945	20.5693	19.1661	19.5594	19.3805	21.555	21.5869	21.9279	22.0051	18.2539	20.0505	20.0676	19.9206	21.062	20.6776	20.7724	20.1594	22.1063	19.8432	21.0692	21.253	22.2185	20.7043	20.3867	19.7243	21.4022	20.6261	20.8035	19.4597	22.7744	19.4605	21.4348	20.1565	20.2622	19.8577	19.2701	19.2195	22.2409	21.7217	21.5337	21.1412	20.1912	21.2499	0.588324	0.0064
		922	D4A2I9	ITLSDFTEPEELMDKELDTR	Sortilin-related vps10 domain-containing receptor 3	SORCS3	1	268189277	268620331	+	15.1797	15.7161	16.3847	17.5239	17.4348	17.5093	15.0321	16.253	15.0008	16.9193	15.9289	15.5881	15.4869	16.405	16.2878	17.2449	17.2845	16.82	17.7028	16.1671	18.1815	15.3918	15.8579	15.8374	15.6576	14.977	17.1223	17.6187	16.5464	17.6537	15.306	16.799	14.121	16.5925	17.3164	16.2469	16.8944	15.838	16.5583	16.1115	17.1939	14.8511	17.2242	17.1368	15.194	17.8118	16.6821	16.114	16.6098	16.7319	14.3373	15.5237	16.126	16.011	15.3749	15.0264	15.8621	16.8852	18.4643	16.1816	15.6623	16.2886	0.503282	0.0089
		923	F1LUZ4	SPEDLEQISEVLIHK	Sortilin-related vps10 domain-containing receptor 1	SORCS1	1	269973351	270472866	-	16.3151	17.7921	17.5155	18.2831	15.6312	15.6727	16.1382	17.698	15.7213	17.7762	16.6311	15.079	15.9151	16.2486	16.4204	17.8009	17.2913	15.8505	17.9817	15.351	19.034	15.7973	16.7192	17.1397	16.5327	15.5558	16.2073	15.7352	16.3838	18.4	16.9018	16.8333	15.2949	17.5002	17.4378	16.1006	14.6174	17.7629	16.4945	17.8014	16.5014	15.9274	17.9702	16.6385	15.9257	15.3339	17.2623	14.6242	17.3729	17.1472	16.2897	16.8059	15.5132	16.6841	17.5192	17.0306	15.1549	17.9084	17.4978	17.6161	16.6939	15.8173	0.3084	0.0136
		924	A0A0G2JV31	TLSLDEVYLIDSGAQYK	X-prolyl aminopeptidase (aminopeptidase p) 1, soluble, isoform cra_a	XPNPEP1	1	273708212	273758442	-	19.9592	19.2822	20.4632	20.3256	21.9039	22.0473	19.5472	19.7597	19.3705	20.3054	19.7284	19.6614	19.1156	20.6238	18.6995	20.0359	22.2277	20.5204	19.5552	20.3999	19.9322	18.8448	19.9375	21.318	19.8146	19.1043	21.5732	20.5914	20.2094	19.8622	19.5994	18.6028	19.4938	19.974	22.6278	20.2282	20.4185	19.0297	20.3804	21.41	20.7897	18.7549	20.2051	21.7743	20.1103	21.2717	19.3667	19.455	20.5617	18.2317	20.7655	19.3691	19.9416	18.4591	18.7873	19.3093	21.1912	21.0971	20.8917	20.9083	19.5028	21.0989	0.579769	0.0044
		925	O54975	TLSLDEVYLIDSGAQYK	Xaa-pro aminopeptidase 1	XPNPEP1	1	273708212	273758442	-	19.9468	19.3736	20.53	20.3795	21.8961	22.0397	19.5517	19.7352	19.3493	20.3238	19.7014	19.6366	19.1669	20.7974	18.7711	20.1064	22.2189	20.5328	19.4698	20.3234	19.8048	18.7426	20.0194	21.2721	19.824	19.1015	21.4997	20.5914	20.2094	19.8622	19.5994	18.6028	19.4938	19.974	22.6278	20.2282	20.4185	19.0297	20.3804	21.41	20.7897	18.7549	20.2051	21.7743	20.1103	21.2717	19.3667	19.455	20.5617	18.2317	20.7655	19.3691	19.9416	18.4591	18.7873	19.3093	21.1912	21.0971	20.8917	20.9083	19.5028	21.0989	0.581325	0.0046
		926	D3ZCH7	TAGPQSQLLAGIVVDKPPSTMR	Adducin 3 (gamma), isoform cra_b	ADD3	1	273854248	273961982	+	20.9808	19.974	20.1693	19.7938	19.4835	18.2554	20.2994	19.6891	21.0679	20.1072	20.562	21.2948	21.6136	19.1727	20.8057	19.3692	18.1585	21.4939	20.2707	19.9337	19.3807	19.5914	18.6461	19.4887	20.3857	21.2217	19.5833	20.0528	19.0736	19.2639	20.628	21.3708	20.8825	19.2889	20.9089	20.5067	21.1366	18.5616	20.0971	18.153	19.8605	18.9828	20.369	18.109	19.6661	21.7788	20.7019	19.3182	18.774	20.1515	19.9847	20.4888	18.9709	20.259	20.9965	20.2876	18.0799	19.5417	20.6048	19.8106	21.8294	19.8717	0.426627	0.0066
		927	G3V9D7	TAGPQSQLLAGIVVDKPPSTMR	Adducin 3 (gamma), isoform cra_a	ADD3	1	273854248	273961982	+	20.9964	19.966	20.1233	19.7549	19.295	18.0806	20.2594	19.6418	21.0642	20.0241	20.5588	21.3241	21.5301	19.165	20.8098	19.351	18.0665	21.453	20.3093	19.917	19.342	19.5337	18.631	19.4557	20.3833	21.1336	19.528	20.032	18.9317	19.2438	20.55	21.2414	20.8805	19.4949	20.946	20.4667	21.1523	18.3594	19.9848	18.3852	19.9531	18.6915	20.3806	18.0826	19.6154	21.7361	20.7315	19.3012	18.7419	20.0653	19.9513	20.4146	18.941	20.2392	20.9433	20.2559	18.0389	19.5123	20.5651	19.7851	21.803	19.8418	0.425347	0.0066
		928	Q62847	TAGPQSQLLAGIVVDKPPSTMR	Gamma-adducin	ADD3	1	273854248	273961982	+	20.6561	20.1236	20.1821	19.9515	18.9428	18.0027	20.3718	19.6269	21.1321	20.1477	20.6955	21.1168	21.2369	18.857	20.1778	18.8614	18.3448	22.1057	20.459	20.3176	19.468	19.6239	18.8542	19.8528	20.1164	21.1844	19.6128	20.2929	18.8516	19.1433	20.6084	21.2158	20.6609	19.4808	20.99	20.9217	20.9828	18.0524	19.9247	19.4291	19.8024	18.2862	20.2706	18.0032	19.4029	21.6132	20.8032	19.4355	18.7687	20.2484	20.0525	20.3434	19.066	20.1515	21.0821	20.3723	17.9773	19.5578	20.5879	19.7993	21.6876	19.6828	0.419128	0.0068
		929	Q4QQU6	AQLQQVEAALSGNGENEDLLK	Survival of motor neuron-related-splicing factor 30	SMNDC1	1	274096068	274107138	-	17.2384	16.8986	16.7848	16.389	14.8327	14.5642	17.0071	16.9194	17.8338	16.7315	17.1945	18.0697	18.2357	16.5461	16.8502	15.5539	16.1214	18.5703	17.1781	17.1489	14.8562	16.5732	15.3068	15.9739	16.5681	17.7455	16.8314	15.494	17.0116	15.8627	15.8355	17.8301	16.1751	15.123	18.3244	17.4141	18.0615	15.3293	16.5269	17.2775	17.2035	16.0855	17.2609	15.0332	18.0395	17.8597	15.7768	17.0896	16.9565	16.8129	15.6569	15.5503	16.8082	16.8682	16.8263	15.5071	15.5141	17.4787	17.2373	16.6064	18.3102	17.2464	0.512972	0.0183
		930	D4A1B9	ETEGGTVLTATTSELEAINKR	Structural maintenance of chromosomes protein	SMC3	1	274309758	274352854	+	18.7584	17.6108	17.8549	17.6319	16.8173	16.5753	18.0701	17.6334	19.4863	17.4377	18.788	20.2189	19.8172	18.0287	18.4041	17.6489	17.043	19.0526	18.1349	18.4304	15.5517	17.5873	17.0666	17.4041	17.7445	18.917	18.8319	16.6095	18.3502	17.2735	17.4488	18.3865	18.2399	16.1102	19.5677	18.9691	19.5959	16.8079	17.497	18.2381	18.2904	17.9615	18.6689	17.7645	19.2508	19.229	17.5552	18.7769	15.7309	17.7219	17.726	17.4649	19.3278	19.6619	18.2541	17.0713	17.9097	17.1912	17.5323	18.443	18.3356	16.1752	0.531078	0.0131
		931	P97690	KGDVEGSQSQDEGEGSGESER	Structural maintenance of chromosomes protein 3	SMC3	1	274309758	274352854	+	18.6415	17.5363	17.7704	17.5459	16.7086	16.4669	17.9486	17.5507	19.4093	17.358	18.6887	20.1086	19.6472	17.7969	18.2704	17.4424	17.0124	19.0096	18.1011	18.3632	15.4559	17.5173	16.9734	17.3929	17.6636	18.9132	18.8149	16.5433	18.2318	17.1938	17.3915	18.3777	18.1094	16.051	19.4552	18.9419	19.5032	16.6857	17.3144	18.1643	18.2063	17.8702	18.6318	17.7358	19.1678	19.0876	17.4293	18.6995	15.6677	17.7317	17.5453	17.2838	19.1338	19.5599	18.2638	16.9971	17.7881	17.0377	17.5791	18.4177	18.4496	16.073	0.51059	0.0134
		932	Q9JID1	TLTPIIQEYFEHGDTNEVAEMLR	Programmed cell death protein 4	PDCD4	1	274625224	274648204	+	17.0421	17.0049	16.3515	16.2768	15.313	15.3753	17.1432	15.8163	17.9025	17.6996	17.2091	18.8359	18.1704	18.2941	16.7001	16.746	17.724	17.8744	15.5763	16.7043	15.1532	17.1789	18.0381	17.3361	15.28	16.5783	16.6726	16.8534	17.5708	16.5267	17.5317	17.4518	16.6854	14.5886	17.9833	18.3362	16.936	16.2944	16.3449	17.9482	15.3825	17.5779	16.0689	17.6343	17.2585	15.9201	16.3239	17.5674	15.5171	15.823	18.2409	18.3164	16.9494	16.5346	16.6958	18.0865	15.9197	14.6607	17.1535	18.3572	16.9462	17.0675	0.680857	0.0102
		933	Q6AYI5	EIGNCTQITNLDLQHNELLDLPDTIGNLSSLNR	Leucine-rich repeat protein shoc-2	SHOC2	1	274688580	274751816	+	18.17	17.6457	16.9095	17.3065	15.1707	14.9185	16.666	16.6978	16.1515	16.6509	17.8395	17.4676	17.0327	18.5399	18.0145	18.0741	15.7443	16.6276	15.5193	16.0537	15.3089	15.5302	16.0721	16.345	16.4763	16.6393	17.2275	14.8625	17.6886	16.147	15.7445	15.7163	17.0242	17.786	15.7727	15.133	17.4156	16.8003	16.4463	17.5369	17.8424	17.5448	16.9026	16.827	17.0494	17.2862	15.9293	19.0112	16.0764	15.2228	15.9569	17.071	15.8583	17.7283	15.7213	15.9842	18.2337	16.671	17.3929	16.9514	16.038	15.1724	0.69434	0.0119
		934	P22909	GAGTAGAEAEPLPTQLNGAPGEPAPTRPR	Alpha-2a adrenergic receptor	ADRA2A	1	274766283	274769081	+	14.9125	15.6588	15.3234	14.9902	12.5459	12.7529	15.2548	15.1145	14.6413	15.5094	15.093	15.1539	12.6725	16.2423	14.825	14.7097	16.3691	14.5315	13.5485	14.6041	14.7088	14.3223	14.0714	16.0392	15.9268	14.16	14.2595	14.144	15.3504	14.7293	15.905	14.747	15.6107	15.5194	14.7149	11.9747	14.9532	14.9129	15.0461	15.1357	13.1093	15.5057	15.4178	15.631	15.8119	15.4307	14.7878	14.9208	12.8678	12.9104	15.1089	14.4977	15.6588	15.7842	14.1878	15.0084	16.1208	13.4804	14.6621	13.7048	13.0614	15.1896	0.480186	0.0307
		935	A0A0G2K2U7	VQEAIAEVAAELNPDGSAQQQSK	Glycerol-3-phosphate acyltransferase 1, mitochondrial	GPAM	1	275846819	275906686	-	15.304	13.649	15.3216	15.548	15.2627	15.7115	15.4094	13.8517	15.5786	14.4472	15.0416	16.3009	16.3075	15.0968	17.0749	13.7808	14.7187	14.7627	14.6458	15.2741	14.524	16.6747	15.217	13.5752	16.2584	15.0362	14.5314	13.1024	16.3904	15.2307	14.3281	14.8902	16.0123	16.4437	15.405	13.1965	15.6037	16.3811	15.679	14.8033	15.126	15.4213	15.3538	15.5058	15.1304	16.1092	15.3312	15.8101	12.5254	16.4032	15.1755	15.0082	15.9774	16.2342	14.7971	15.3677	15.4359	14.6229	15.6631	16.3192	14.2676	12.9423	0.469945	0.0104
		936	P97564	VQEAIAEVAAELNPDGSAQQQSK	Glycerol-3-phosphate acyltransferase 1, mitochondrial	GPAM	1	275846819	275906686	-	15.257	13.602	15.2746	15.501	15.2157	15.6645	15.3624	13.8047	15.5316	14.4002	14.9946	16.2539	16.2605	15.0498	17.0279	13.7338	14.6717	14.7157	14.5988	15.2271	14.477	16.6277	15.17	13.5282	16.2114	14.9892	14.4844	13.0554	16.3434	15.1837	14.2811	14.8432	15.9653	16.3967	15.358	13.1495	15.5567	16.3341	15.6321	14.7563	15.079	15.3743	15.3068	15.4588	15.0834	16.0622	15.2842	15.7631	12.4784	16.3562	15.1285	14.9612	14.9362	15.8979	14.913	15.626	15.6363	14.74	15.3838	16.5622	14.0344	13.0306	0.450458	0.0101
		937	O88813	LVQGVIFSCGGKIGF	Long-chain-fatty-acid--coa ligase 5	ACSL5	1	276240703	276290008	+	16.4003	16.6515	16.9763	16.9669	18.7671	19.5377	16.5295	17.4427	16.3273	17.1595	17.1333	16.2338	17.1705	17.0442	16.8473	18.5892	17.1179	15.986	17.4232	16.0379	19.6731	16.9585	18.2173	16.0606	18.3156	16.7673	16.845	19.0507	16.3619	17.2624	17.5887	16.5608	18.3891	18.4167	16.9667	16.881	16.7047	18.2632	18.4901	15.9939	16.8027	15.6421	17.9245	16.4329	17.7067	16.4449	17.6991	16.8203	15.1728	18.9373	17.6446	17.8125	17.9638	18.9065	16.6824	17.6361	17.5537	17.7046	17.8538	16.8834	15.3654	15.87	0.426435	0.0154
		938	F1M938	RLEAGYQIAVETEQIGQEMLENLSHDR	Vesicle transport through interaction with t-snares homolog 1a	VTI1A	1	276309927	276490602	+	17.9137	17.9367	17.925	18.8534	17.709	16.3669	16.9944	18.2312	17.3945	17.1978	19.4541	18.2249	19.4948	17.6438	16.5212	19.6485	17.4446	18.2579	19.1213	18.7567	17.7356	17.2224	17.7015	16.784	17.1469	16.9716	17.3564	18.1024	17.7049	17.4373	18.6396	19.4499	17.6929	18.0807	18.3869	18.6655	17.465	16.5922	16.8039	18.9861	17.093	15.4164	19.1004	17.2741	15.6962	17.8707	18.8738	17.7182	19.0512	17.713	17.0641	17.9458	17.6246	16.9407	19.2086	18.6401	16.3422	17.9078	17.5414	16.1236	18.8638	18.4178	0.577756	0.0075
		939	Q9JI51	RLEAGYQIAVETEQIGQEMLENLSHDR	Vesicle transport through interaction with t-snares homolog 1a	VTI1A	1	276309927	276490602	+	17.9372	18.4244	17.9024	18.5531	16.3266	15.9792	17.5542	18.4678	17.8147	17.6892	18.7727	18.2483	19.266	18.4279	16.7044	19.4046	17.6414	18.0779	18.7877	18.5664	18.2246	17.4393	18.1379	16.3922	17.5155	16.6995	17.0166	17.4402	17.6499	17.9832	18.3419	19.2792	18.1809	18.4135	18.9568	18.2942	17.8268	16.8863	16.3903	18.868	17.145	15.4195	18.8677	17.2709	15.6521	17.3	18.9632	17.7845	19.175	17.6662	17.2919	18.1132	17.3708	16.8921	18.9426	18.7268	16.4526	18.2076	17.6684	15.9646	18.708	18.5496	0.585497	0.0098
		940	O88550	NASMCPVSTTRDRVP	Caspase 7, isoform cra_c	CASP7	1	277190964	277242774	+	15.1644	15.4764	16.1869	16.3836	13.4369	15.3557	15.041	14.8741	15.4307	16.9724	17.3921	16.0962	15.3228	16.1502	15.2435	15.5989	16.3283	15.5785	15.3201	15.4719	18.0138	18.31	15.684	16.016	15.0188	15.246	14.8004	14.617	16.4969	17.1658	14.9593	15.7866	16.5115	15.3895	16.0798	14.7147	16.9707	16.489	13.3912	16.7083	16.1575	15.9462	16.1534	16.6988	14.5923	13.8714	15.2466	17.213	16.4263	15.518	15.5717	16.8189	15.1446	14.999	15.1606	15.7145	16.3799	17.0396	15.3578	17.362	14.0275	16.3488	0.660557	0.0138
		941	D3ZLM5	SDSAVVDGSFPREKQ	Nhl repeat containing 2 (predicted)	NHLRC2	1	277355619	277415907	+	18.3171	16.6673	18.332	18.4655	18.8564	19.1182	17.4441	17.7612	17.6865	18.2842	17.0267	17.1781	17.9405	17.4001	17.3565	16.8869	18.5589	19.0059	17.2673	16.8147	15.9544	16.4018	19.0282	18.5743	18.6398	18.9747	18.4149	18.0228	18.685	18.5436	16.0063	15.9229	17.1661	16.6508	18.3574	17.3866	18.7366	18.0384	18.3775	17.4399	19.1616	18.6731	17.8296	19.2429	18.698	18.9149	16.4089	16.8942	18.7102	17.7858	16.4733	17.2388	18.3893	18.2061	16.3547	16.567	19.2771	18.8108	18.3435	18.7443	16.9123	16.9494	0.901106	0.01
		942	A0A0G2K8K1	TTSASLYDTDCTRKL	Coiled-coil domain-containing 186	CCDC186	1	277606995	277629196	-	16.705	16.5109	17.2419	17.2981	13.5085	15.4456	16.8322	16.7349	17.6176	16.1595	17.3409	17.0182	17.5945	16.0942	17.4315	17.1613	15.7648	17.1283	17.4124	15.5	14.3712	15.173	15.9339	17.1034	17.2249	17.8715	16.3696	16.9657	15.7258	16.8225	15.6227	17.0435	16.1911	15.935	16.5151	17.4797	17.7395	16.1875	16.3229	17.1174	17.0847	14.0503	16.0278	17.4424	15.1716	16.2385	16.7538	15.88	18.3228	17.4813	15.0868	16.934	16.8598	16.9099	15.8683	15.9417	14.9598	17.3921	16.8017	17.8026	16.8553	15.0355	0.50338	0.0049
		943	M0R484	VIQEVSGLPSEGASEGNQYTPDAQR	Actin filament-associated protein 1-like 2	AFAP1L2	1	277730760	277827269	-	14.9465	15.4446	14.4511	14.748	12.6618	12.8008	14.9689	15.1819	16.2039	14.8627	15.1317	15.9383	16.3152	13.9975	15.1163	13.4811	15.9783	15.7147	15.4298	16.2863	12.7806	14.801	13.8597	14.4551	14.3771	14.4547	14.6833	13.0872	16.344	14.2086	14.3619	15.291	15.4669	14.7124	16.0014	15.1574	15.8276	14.6423	12.6142	14.9769	14.3064	15.3459	14.8647	14.2256	12.924	14.1958	15.8435	16.2884	15.5872	14.0933	15.572	15.0261	16.418	15.2145	14.0356	13.8053	14.1074	12.8605	14.6576	15.2262	15.5199	15.5094	0.614491	0.0197
		944	A0A0G2JW01	AIYDIERPDLITYEPFYTSGYEDK	Actin-binding LIM protein 1	ABLIM1	1	277853875	278042312	-	18.5757	18.7429	18.8198	18.0739	17.4205	17.5279	18.3673	18.4089	19.9322	17.6522	19.5781	19.9584	20.641	18.4558	18.6013	18.2377	17.0596	19.0851	18.6454	18.9588	16.5126	17.0595	18.9908	17.9752	18.8803	18.8704	19.3036	17.2294	17.4851	18.9335	18.1526	19.612	19.3549	17.3726	19.6995	18.6131	20.1983	18.1974	16.8342	18.8469	18.6323	17.3127	19.4418	17.2702	18.44	18.9382	19.6946	19.7868	16.7111	17.7664	18.4981	18.7066	19.4447	18.9264	17.3206	16.6464	18.4416	17.9924	19.5499	18.889	19.8714	17.6927	0.543283	0.0075
		945	F1LWK7	AIYDIERPDLITYEPFYTSGYEDK	Actin-binding LIM protein 1	ABLIM1	1	277853875	278042312	-	19.7739	19.2305	18.3606	18.0801	17.1669	17.2747	18.9659	19.1054	20.4815	18.05	19.2599	20.0338	20.1445	17.3145	19.1346	18.8795	17.1573	20.0294	20.4771	19.1972	18.6441	17.9469	17.5852	18.1327	19.5902	19.0523	18.9119	18.2466	17.302	18.6792	18.7013	19.6956	19.5426	18.2534	20.8144	18.9435	20.0205	18.1795	18.5554	17.3129	19.8222	17.8836	19.2287	18.0668	18.8334	19.1607	19.8686	20.3569	16.6049	18.1818	19.1983	19.253	20.3767	20.3103	18.6732	17.5819	18.8141	18.0011	18.5764	18.2947	20.2537	18.0642	0.514485	0.0105
		946	D4A3I5	APVTDTNIPSHLEQMLDILVQEENER	Family with sequence similarity 160, member b1	FAM160B1	1	278198179	278221686	+	17.2193	17.441	16.6603	16.8591	14.5428	15.279	16.821	17.2356	16.9945	16.8623	17.5606	17.7582	15.6504	14.8676	16.5878	17.5852	16.5247	17.1674	18.233	17.7138	16.2969	16.394	18.7267	16.7478	15.3794	16.541	16.7925	18.0226	16.7622	17.0454	16.1688	17.1748	16.6569	16.3371	18.1345	18.7623	15.5813	16.3561	15.7217	16.5461	14.77	17.0495	16.6028	16.4146	17.1656	16.3053	17.4721	16.86	14.8458	19.0039	16.3247	16.6796	17.0201	17.3672	16.8937	17.6369	17.5239	14.9741	17.1546	17.5406	15.8048	15.0001	0.589131	0.0081
		947	F1M3T8	EVGFVLDEIQKNTQQ	Attractin-like 1	ATRNL1	1	278557792	278815473	+	16.2814	17.0781	15.9161	17.4045	14.9399	14.5071	16.0354	18.0629	16.5063	16.7506	16.7181	16.0885	16.2464	15.8874	15.5863	17.254	16.3894	14.5517	17.2887	17.2331	17.2161	15.4492	17.4362	16.9321	18.1092	15.5551	16.8927	15.8896	15.625	17.5522	16.3846	16.6148	15.6679	17.0201	18.4571	16.1349	16.1794	16.9955	15.512	17.8218	16.5394	14.316	17.8187	16.2169	14.6915	16.5465	16.6927	15.7531	16.7996	18.0661	15.28	16.1272	17.1227	16.6932	16.6509	14.862	15.8441	17.7698	18.0706	16.2721	15.0107	16.1542	0.372188	0.0111
		948	Q62997	DGLAGASSHITTKSM	Gdnf family receptor alpha-1	GFRA1	1	279207586	279572536	-	17.1875	16.8422	15.2034	14.8547	14.5923	14.6116	17.1385	16.8231	16.3612	15.3139	14.9184	16.3887	14.5243	14.5581	16.9446	14.6489	17.019	14.502	16.0611	16.0573	16.4149	17.1018	14.8199	16.496	16.2041	16.9291	16.6861	17.1299	16.93	15.1053	15.7898	15.5497	16.6017	15.6197	15.6078	16.4915	14.0073	16.5013	18.1565	14.9171	15.12	16.2394	14.5597	16.9803	15.8564	14.7643	15.1098	15.9715	17.593	15.0829	16.7099	16.8333	16.2412	16.4667	15.0439	16.3335	15.328	17.2282	14.4922	16.1377	17.0637	16.929	0.400513	0.0302
		949	D3ZC55	ELSDQAGSDFENSDVR	Heat shock 70kda protein 12a (predicted), isoform cra_a	HSPA12A	1	279946811	280015358	-	21.0644	20.8391	22.254	21.7239	22.6228	22.3925	20.4202	21.2406	19.9852	21.4918	20.2733	18.5507	20.6385	21.3974	20.8548	21.8665	20.344	18.9563	20.7354	20.4249	23.0654	21.0044	22.3369	21.3071	21.9887	19.7699	20.63	22.3946	19.8715	21.9377	21.1332	20.4683	20.6887	22.5796	20.1924	19.3512	20.3599	22.704	20.5892	20.3492	21.3515	21.8036	22.0812	20.9799	21.2921	20.9484	21.2252	19.8657	18.8551	22.5647	21.6132	21.0643	20.2701	21.5882	21.9745	22.2236	21.7321	19.7385	21.6668	21.4685	20.5846	19.0774	0.465256	0.006
		950	A0MZ67	ATQPETAEEVTDLKR	Shootin-1	SHTN1	1	280130504	280233929	-	18.5705	18.6156	17.7191	18.4648	18.9512	16.9003	17.469	18.376	16.5954	19.3927	19.2124	18.4009	16.5421	19.2251	18.9273	18.6017	19.4625	18.1673	17.4014	19.2307	17.6739	20.0373	16.7446	18.6377	17.4085	17.7793	17.5445	18.7018	19.6985	17.0396	17.847	17.4639	17.7433	18.2003	18.3467	19.6079	18.4528	16.2259	19.562	18.8926	18.5318	16.8332	18.2425	18.966	19.1351	19.5826	17.9262	18.4356	17.584	15.7995	17.7789	18.61	19.3555	16.5439	18.1798	18.7258	18.7271	18.8363	16.8654	17.362	17.8801	19.7414	0.412989	0.0063
		951	D3ZXY2	LVQSTDGYAGHVIIETVAPNSPAAIADLQR	Pdz domain containing 8 (predicted)	PDZD8	1	280458041	280515650	-	17.2514	17.0159	18.8154	18.3994	15.6613	17.0133	17.4678	16.5491	17.6281	18.6859	17.1812	16.0302	18.3159	18.627	16.66	17.2074	16.8344	17.814	16.8873	17.0117	15.9428	15.9275	19.5037	18.0209	16.5405	16.4575	16.8982	16.95	17.4597	17.6178	17.0844	17.1014	17.2017	16.8253	14.9899	17.3327	18.3024	18.5466	15.7248	18.8445	16.6971	18.0794	17.4576	18.3289	17.4153	16.3412	16.8663	16.9771	15.5352	19.2011	17.052	16.3441	17.3693	17.3658	17.3756	16.9727	18.4628	15.4034	18.0589	18.0756	16.1835	15.8523	0.532552	0.0042
		952	D3ZD48	LNQPGSIVDEGEHCFGR	Rab11 family interacting protein 2 (class i) (predicted), isoform cra_a	RAB11FIP2	1	281065168	281101438	-	16.6734	19.1038	16.5676	17.1606	16.8	17.8094	16.7513	17.8046	14.8345	17.7328	17.264	16.3941	16.3997	16.609	17.0023	18.9355	17.3223	16.4795	18.5841	16.7563	19.1203	16.1984	17.2838	17.4121	18.1206	17.084	15.5678	17.3043	17.0271	17.9396	17.1304	17.5449	16.3167	18.2453	17.4981	18.2239	16.5057	15.7413	16.8624	18.6781	17.8281	14.9072	18.3702	16.7771	18.1745	17.2771	17.255	16.9864	14.7514	18.1745	17.8026	16.8085	18.7522	17.2555	17.7078	17.1985	18.0285	16.7127	18.448	17.1597	16.3766	15.1966	0.359605	0.008
		953	Q1JU68	EDAPIGPHLQSMPSEQIR	Eukaryotic translation initiation factor 3 subunit a	EIF3A	1	282139823	282170017	-	20.4194	18.2348	20.4879	21.238	21.5073	19.8497	18.5045	19.5989	18.6561	19.9744	20.7706	21.3945	21.1533	21.01	19.907	22.4597	19.7965	19.8836	20.0357	19.6952	20.0543	19.9524	18.989	19.9996	19.9102	18.5167	18.3754	18.931	20.0768	20.8053	20.1492	20.9754	19.3085	20.6626	21.1564	17.9224	20.4873	20.4143	19.4327	18.2016	20.9207	20.9174	21.4425	20.7161	20.6824	20.7388	20.225	20.9756	18.4176	19.4165	18.6798	19.098	21.5823	21.524	20.4843	20.3462	18.5586	20.2669	19.2997	20.0782	19.1995	18.7783	0.683066	0.0037
		954	F1LNS2	EIFTHLAPFSEASDAGK	Denn domain-containing 10	DENND10	1	282188110	282210580	+	16.7416	17.3967	17.6259	16.8783	14.9496	15.4619	17.7417	16.8052	18.2361	18.061	17.5464	17.5147	17.8259	17.6563	17.134	15.4255	17.9906	17.5112	16.6849	16.4559	15.7624	16.27	18.6193	17.656	16.8918	16.6618	17.9622	17.92	18.1643	16.565	17.0231	17.0329	18.0349	15.3874	16.7127	18.5231	16.2978	16.4971	16.2236	18.6549	15.9211	16.7666	15.3053	17.4038	17.3343	16.5744	17.3065	17.7218	15.9567	15.5716	18.5529	17.4095	18.3455	18.8118	16.0543	16.6031	17.2857	16.3936	17.0097	17.7027	15.8403	15.7471	0.663209	0.0055
		955	G3V7I0	AFQFVETHGEVCPANWTPESPTIKPSPTASK	Peroxiredoxin 3	PRDX3	1	282238773	282251257	-	21.0752	21.1319	22.5475	22.9011	21.4251	19.28	22.9427	22.3939	21.4075	23.0676	21.9837	21.5952	22.847	22.9076	21.8395	21.6316	22.3123	22.667	19.9544	21.4444	21.7593	22.3188	23.3064	22.2254	19.9958	20.6877	21.609	21.6154	22.8568	20.4623	21.4713	21.0426	20.2355	21.3393	22.1916	22.1808	21.2231	22.5826	23.8712	20.6602	21.8721	23.1623	20.6364	21.8612	19.9561	21.8557	21.7637	22.2381	23.8841	21.5794	22.0191	21.3074	20.3536	22.2827	20.4835	21.3215	21.354	23.5129	21.213	21.5124	23.1745	22.2615	0.542377	0.0037
		956	Q9Z0V6	AFQFVETHGEVCPANWTPESPTIKPSPTASK	Thioredoxin-dependent peroxide reductase, mitochondrial	PRDX3	1	282238773	282251257	-	20.6913	20.2941	21.9914	22.0988	20.2709	19.0633	22.3453	21.5383	20.8134	22.6612	21.3621	20.9364	22.3008	22.3632	21.226	20.9931	21.6744	22.113	19.4314	20.6998	21.0925	21.5954	22.7448	21.5307	19.4994	19.9948	20.9777	20.7718	22.3166	19.8725	20.9001	20.4039	19.7995	20.7846	21.8193	21.2159	20.6487	21.9095	23.2676	19.7909	21.3864	22.4226	19.9287	21.1611	19.3173	21.2032	21.1631	21.7132	23.1766	21.0607	21.5264	20.6947	19.5814	21.5772	19.9109	20.7279	20.8469	22.9102	20.6184	21.0029	22.529	21.5526	0.532951	0.004
		957	Q62833	DVLDIEQFSTVKGVN	G protein-coupled receptor kinase 5	GRK5	1	282265370	282462605	+	14.7775	16.7993	16.8989	16.3829	15.1778	15.5472	16.7873	16.4855	16.6187	17.0101	15.2221	15.0401	16.1566	15.4588	14.8376	15.1672	15.8801	18.221	16.6998	15.3719	15.2563	15.0909	17.7987	15.9322	15.6823	15.9497	16.1078	15.0271	15.7411	15.8285	17.0256	15.4018	14.6952	15.1851	16.712	17.493	16.5744	14.4953	15.1116	17.2236	17.2095	15.2104	15.4503	15.9909	15.9637	15.3319	16.7709	16.6313	13.6326	16.3885	17.4277	15.8802	16.4532	16.0823	16.336	15.1623	17.764	14.8791	17.1255	15.3019	15.8088	14.3887	0.446352	0.0064
		958	Q9JJ22	ASLINNAFQLVSIGK	Endoplasmic reticulum aminopeptidase 1	ERAP1	2	1410934	1449733	+	18.4583	17.3946	18.2317	18.0635	15.3475	15.5968	17.9433	17.4627	18.4285	17.6138	17.7559	18.7565	16.6894	16.5212	18.2716	16.8935	17.316	16.461	17.3698	18.4386	15.6562	18.0221	18.7786	18.9207	16.8185	18.9514	16.782	17.6733	16.7152	15.7455	18.3526	17.7584	16.5401	15.3615	17.694	17.1048	18.0398	17.6818	18.4242	17.2623	17.7206	19.248	16.8821	18.592	16.3217	16.1843	16.8392	18.0766	19.3629	16.6159	17.9149	17.8504	16.5603	17.0238	16.0584	16.7059	18.8049	18.9622	17.8495	18.7031	16.6638	17.2311	0.650709	0.0103
		959	F1LPH1	GSDEVTASSAATGTSPR	Calpain inhibitor	CAST	2	1452116	1561464	-	19.3829	19.786	20.0477	19.9478	16.7386	17.1016	19.6644	19.8111	19.7024	19.4284	19.1255	18.982	18.1097	17.8909	19.2657	20.372	17.9009	17.0608	20.1044	19.455	19.2182	18.0799	19.8861	18.7851	19.8041	20.4632	19.2782	19.0891	17.469	19.0103	19.3003	19.5929	18.1331	18.1488	18.3788	17.6726	19.7396	20.6801	18.2934	19.8703	19.4853	20.9352	19.1553	18.4744	17.2127	17.7714	19.6469	18.9198	20.9748	19.6169	19.3786	19.421	17.5479	17.6168	19.0581	19.0933	19.2903	21.3016	19.6267	19.0792	18.6658	19.0675	0.804237	0.0084
		960	P27321	GSDEVTASSAATGTSPR	Calpastatin	CAST	2	1452116	1561464	-	19.3829	19.786	20.0477	19.9478	16.7386	17.1016	19.6644	19.8111	19.7024	19.4284	19.1255	18.982	18.1097	17.8909	19.2657	20.372	17.9009	17.0608	20.1044	19.455	19.2182	18.0799	19.8861	18.7851	19.8041	20.4632	19.2782	19.0891	17.469	19.0103	19.3003	19.5929	18.1331	18.1488	18.3788	17.6726	19.7396	20.6801	18.2934	19.8703	19.4853	20.9352	19.1396	18.6158	17.211	17.6861	19.6051	18.9643	20.9692	19.6203	19.3849	19.4043	17.5323	17.6261	19.0799	19.1018	19.2847	21.2898	19.6683	19.0632	18.6689	19.0565	0.808061	0.0084
		961	Q9ESH6	GLLEFVDITATNNTNAIQDYLQQLTGAR	Glutaredoxin-1	GLRX	2	2605996	2615944	+	19.0533	19.0243	17.2979	17.1513	16.9933	16.7655	19.0402	19.2018	18.7863	17.4713	17.2547	18.9437	16.6225	17.0049	18.8445	16.6771	18.9781	16.6057	18.8239	18.6455	19.1626	18.7972	17.0723	18.8675	18.7247	18.7359	18.7644	19.134	17.6892	17.9699	18.1561	17.5017	17.9434	19.5673	17.3626	17.3857	17.8864	20.5064	18.0359	17.2578	17.1996	19.8241	18.8154	19.3596	18.7138	18.7757	16.697	18.0235	19.3896	16.2647	18.0113	17.831	17.9088	17.0741	18.7601	18.5674	19.067	18.04	17.673	16.3685	20.0285	18.8385	0.523104	0.0244
		962	D3ZL50	ATALLHSAEDQHTYNVTVR	Tetratricopeptide repeat domain 37	TTC37	2	2903492	3004553	+	17.3471	16.9703	19.5716	18.5967	15.6877	15.7317	17.5265	17.277	17.8002	18.1368	17.7896	16.8662	18.4505	19.1704	16.9422	17.5393	18.69	17.8091	16.2356	17.2091	17.1045	17.3068	18.8669	18.7073	16.0394	16.0481	17.8918	18.5598	19.0396	18.7626	16.9278	16.5062	17.9944	18.1577	17.8008	18.0753	16.486	17.5509	16.7908	18.3188	15.7805	18.4287	17.4871	17.4538	19.1971	18.3657	17.5347	17.6567	15.075	17.2783	18.1446	17.4919	18.892	19.3176	18.2437	17.9232	17.4692	15.8549	17.2703	17.4366	17.0194	16.4475	0.767698	0.0057
		963	D3Z8Q9	EQFDFHLYEERGGVM	Multiple c2 and transmembrane domain-containing protein 1	MCTP1	2	3400977	4088989	+	14.9452	14.5491	14.1945	14.7753	14.6002	15.9544	13.8841	14.9133	14.8959	14.937	15.1082	15.379	16.2225	14.7934	15.0747	14.2695	12.8539	16.3176	16.1393	15.2871	15.3452	14.4497	15.2603	13.3021	15.535	16.0118	14.9122	13.2058	14.5086	15.6179	15.0577	14.8979	15.131	14.1423	17.7678	14.1706	15.4062	15.0211	16.0245	14.1815	14.8968	14.7439	14.8335	15.2017	15.6227	14.437	15.9286	15.1308	12.7421	16.599	15.3866	14.2716	15.4932	15.4157	15.1588	14.8586	15.6877	14.0248	16.3586	15.9112	13.8171	13.013	0.3659	0.0161
		964	D4ABL6	GSSTAAGTVGVTPPGGR	Multiple c2 and transmembrane domain-containing protein 1	MCTP1	2	3400977	4088989	+	17.5438	17.891	16.4695	16.1734	15.3503	16.3638	15.8699	17.7038	18.0678	16.1893	17.9788	18.7027	18.4851	16.9166	17.0179	16.6696	15.5917	18.6363	18.1628	17.9713	17.2751	16.5159	15.8367	15.9251	17.3365	17.7526	15.5774	17.1767	15.6525	16.3175	17.1811	18.6659	16.9764	15.9655	18.1519	17.8437	18.4732	15.7271	17.0336	17.5351	17.2662	15.5203	17.5953	16.4447	17.2506	16.9973	17.8392	17.6638	14.399	18.0472	17.5732	17.0386	18.4428	17.1859	17.521	16.6945	17.5407	16.398	18.4391	17.2905	15.9642	15.0944	0.501872	0.0116
		965	D3ZYE5	KDEPPFDFPDTLEGFEYAFNEK	Family with sequence similarity 172, member a	FAM172A	2	4942775	5545144	+	15.8066	15.9343	15.8614	15.881	13.8228	13.5733	15.9229	15.7937	16.2725	15.7861	15.913	16.3	16.3427	15.0729	15.4775	14.7304	15.106	16.2595	15.7668	16.0926	13.2677	17.156	14.7497	16.9849	14.2873	15.8712	16.0234	16.6907	16.0844	14.3334	15.8378	15.439	16.7099	16.1866	16.1564	15.1896	16.2894	14.0571	14.7504	16.3418	15.6198	13.201	15.1808	14.7391	16.7658	16.0083	15.1373	15.8402	13.199	15.762	16.726	16.099	15.8845	16.5624	14.7359	14.9152	14.2319	15.9246	15.7775	15.5792	17.6418	14.3519	0.351457	0.0174
		966	D4A249	SLPEYLYSSGLLQDCGAK	Metallo-beta-lactamase domain-containing 2	MBLAC2	2	9578345	9623513	+	18.0005	17.7313	18.3015	18.0223	20.4036	16.5102	17.5284	17.8207	17.0557	18.1832	18.0505	17.8518	17.0673	17.0597	18.3331	17.6901	17.9708	17.6706	16.8342	15.9509	18.894	17.6326	18.1832	17.366	18.0094	18.9007	20.2857	16.7039	18.2952	19.0346	18.2791	16.0974	20.0325	18.3162	18.7391	17.1096	17.6395	17.2299	17.6263	18.5674	17.2618	18.406	19.3874	17.2493	18.0507	17.8658	17.5961	17.8526	17.6694	18.9247	17.8075	15.592	18.9244	18.9535	18.7842	17.8817	16.1271	17.5311	17.762	16.4356	18.9015	18.279	0.513918	0.0068
		967	A0A096MJY4	NTMPSVSEDVDLLLNQR	Myocyte-specific enhancer factor 2c	MEF2C	2	11658568	11822787	+	13.8656	16.0348	15.4485	15.7733	15.2401	13.4533	15.3282	17.0108	14.486	15.3992	15.3007	15.8528	15.5364	16.0006	14.2159	16.3496	16.7081	13.8201	16.8785	15.3807	16.177	13.742	15.8202	15.3406	16.0581	14.5875	14.6483	14.1542	16.4466	16.2596	15.2151	16.3675	14.726	15.6423	17.0682	15.7647	14.641	14.7051	13.7369	16.6853	15.4568	14.4608	15.558	15.0003	13.5446	15.7703	15.9269	14.8878	16.5904	16.6098	13.7606	15.6655	16.1686	13.0732	15.9324	15.4129	16.567	16.2222	15.5412	14.6952	14.3409	15.4042	0.385694	0.0199
		968	A0A0G2JTC2	DAFELFDTDKDQAIDYHELK	Centrin 3	CETN3	2	12102487	12115009	+	15.927	14.2967	16.0905	17.0958	14.8998	14.1403	15.8624	15.4699	16.3721	17.2627	16.6585	16.7186	14.5971	16.4094	15.0332	16.5092	16.9267	16.0628	14.7758	16.406	14.4983	17.597	17.1724	16.602	14.5553	15.9117	15.3308	16.6414	16.3988	15.4773	16.6774	15.7476	17.2167	15.7421	16.919	14.5935	15.3444	16.0379	15.0953	17.3065	13.5502	16.4614	15.4348	14.5103	17.3822	15.993	15.7911	16.3129	16.1427	15.1807	17.4428	16.5258	17.1877	15.985	14.5303	15.5075	16.61	16.1423	15.6854	14.9436	16.459	17.5422	0.440728	0.0144
		969	Q9R1A0	HWTFASEEQLARLRA	Cyclin-h	CCNH	2	13593100	13613910	+	16.2493	16.1597	14.4017	14.8881	13.052	14.6332	15.76	16.0351	16.4988	14.76	15.202	16.9067	17.7038	16.6013	15.2646	16.9139	14.8629	15.2869	15.1063	15.4529	13.5954	14.2079	15.5809	15.6698	15.0316	16.2799	15.2003	14.2642	16.1221	14.9456	15.237	15.555	14.3521	14.834	14.9975	16.0596	15.1058	14.7292	15.2327	16.9939	15.8321	18.1352	14.7805	13.8453	15.1394	16.9135	15.5157	15.8604	15.5711	14.9177	16.7213	14.6428	16.7802	16.3928	15.9143	14.572	14.9706	15.4437	16.9666	14.1488	15.5951	14.0618	0.573381	0.0171
		970	P50904	DLAALHEICVAHSDELR	Ras gtpase-activating protein 1	RASA1	2	13616822	13696426	-	18.2102	19.429	19.795	18.4305	17.819	16.9891	18.6968	19.8663	17.4466	19.2249	18.4209	18.6725	17.4459	19.9787	19.2773	20.2993	19.6713	17.3143	18.1169	19.0523	19.4585	19.5919	17.8055	18.5289	18.5981	17.1535	17.7068	19.2229	19.5312	18.3636	17.6605	18.2604	17.692	20.8647	19.1727	17.6246	17.6761	18.2119	18.1525	19.8482	20.0859	17.8947	18.5868	18.2315	19.7925	18.5432	19.0867	19.8098	16.3196	18.1878	19.629	18.9782	19.694	18.4965	18.5695	18.1007	20.5743	17.876	19.7116	18.9384	17.2083	17.6728	0.420863	0.005
		971	P80432	NLPFSVENKWRLLLM	Cytochrome c oxidase subunit 7c, mitochondrial	COX7C	2	14699882	14701903	-	21.1818	21.0703	21.4777	21.3716	19.7861	18.3845	21.1719	21.2561	20.5619	20.7992	21.1728	20.8942	19.7721	20.324	19.9671	17.9324	20.7431	21.4674	21.1544	21.8558	21.7825	21.4584	21.1801	20.688	20.6436	21.783	20.325	20.689	21.3362	19.9457	20.6695	19.9962	21.0961	20.2385	21.9272	21.8871	20.3461	19.8947	22.401	21.4647	18.2688	20.4555	20.4234	19.6783	20.2978	20.0085	20.2907	20.0696	21.9408	22.9444	21.4344	19.9556	20.927	20.3433	19.6685	21.4489	22.3263	19.2024	21.7073	21.5417	19.7718	19.8668	0.680265	0.0234
		972	P03994	GGSDNDASLIITDLTLEDYGR	Hyaluronan and proteoglycan link protein 1	HAPLN1	2	18354542	18419071	+	19.9505	20.3544	18.3083	18.0154	20.7835	19.7551	20.1903	21.0559	19.9337	18.1106	18.1548	20.1805	18.4684	18.2487	20.5291	18.8783	19.9332	18.2274	20.7005	19.9531	20.8763	18.9727	18.6239	20.0452	21.1307	20.2199	20.7339	19.8307	18.5819	20.17	19.5192	19.6863	20.9999	21.1771	20.9242	18.9457	20.4536	20.4073	17.5161	18.9992	20.3079	18.9187	20.3743	19.5324	18.7905	20.3604	19.5805	19.2735	20.5839	21.7389	18.9142	18.1161	20.4228	20.3184	19.6654	19.8915	17.9661	21.3918	19.5475	18.0319	20.1678	20.0766	0.557421	0.02
		973	D3Z9N6	SPQETYDVYCYVDHLDGDVFHITAPSK	Versican core protein	VCAN	2	18490102	18565842	-	20.9646	20.3478	19.1303	18.8959	18.3705	18.9576	20.8989	20.9204	21.4549	19.0053	18.8146	20.7445	18.7659	18.4804	20.95	18.5304	19.9321	18.5637	20.3082	20.5086	20.3807	20.3034	18.94	20.3786	20.9293	20.8809	21.4466	21.0802	19.1886	19.7413	19.789	18.8711	21.0206	18.9855	20.5026	19.9199	21.4397	21.2272	19.9476	18.4477	18.9335	21.424	20.0764	19.2934	19.1569	19.9378	19.4365	19.2428	22.0858	21.7093	19.648	19.3033	20.3172	20.4774	20.0068	19.9343	18.57	21.2005	18.8953	18.7636	21.7892	20.3513	0.615534	0.0245
		974	D4A8Y6	SPQETYDVYCYVDHLDGDVFHITAPSK	Versican core protein	VCAN	2	18490102	18565842	-	20.8548	20.1537	19.099	18.7083	18.1595	18.8452	20.8242	20.7522	21.4264	18.9714	18.7715	20.649	18.7507	18.4465	20.8329	18.3156	19.7566	18.5715	20.1136	20.3765	20.0682	20.0706	18.8172	20.2008	20.9145	20.7791	21.5263	20.4918	19.1387	19.7585	19.63	18.7557	21.0693	18.8181	20.6935	19.4296	21.5978	21.2255	19.8199	18.2409	19.0565	20.8821	19.8325	19.17	19.0794	19.7045	19.3407	19.0868	22.013	21.5463	19.5578	19.2285	20.3666	20.4095	20.1016	19.7757	18.2503	20.8012	18.7579	18.7485	21.6556	20.2314	0.618295	0.0226
		975	Q9ERB4	SPQETYDVYCYVDHLDGDVFHITAPSK	Versican core protein (fragments)	VCAN	2	18490102	18565842	-	21.1293	20.3514	19.5879	19.3746	18.5915	18.6983	21.1055	21.0372	21.9012	19.3868	19.1832	20.8826	21.6614	19.9793	20.2614	18.8592	18.9091	21.1422	18.933	20.2857	19.1093	19.6186	21.3169	20.021	20.1773	20.0608	22.2083	21.1671	19.1355	19.7681	20.0823	19.0683	21.0841	18.8683	20.5925	20.1148	21.8252	21.359	20.0956	18.856	19.3455	21.609	20.0613	19.6377	19.2606	20.0975	19.5665	19.4778	22.2999	21.8703	19.7436	19.5348	20.6143	20.6942	20.2301	20.0477	18.567	21.18	19.073	18.9871	21.9507	20.5094	0.590502	0.0153
		976	Q5XI44	VSESEIAQEADDMAMEQEK	X-ray repair complementing defective repair in chinese hamster cells 4	XRCC4	2	18677220	18927365	-	16.3852	16.4952	16.5721	16.9258	16.2508	14.1837	16.2053	16.081	16.0189	16.8122	16.3757	16.6021	16.1955	16.54	17.1993	17.6644	14.7819	15.2745	15.5084	14.8456	16.1389	15.8024	16.4063	15.4835	16.5694	14.5288	15.0309	16.1235	15.0317	15.4927	17.9229	16.9288	15.5906	16.2194	16.0885	16.4349	14.6914	14.5795	16.0287	17.1195	15.1208	17.3873	14.027	16.2341	16.023	15.1298	15.1074	16.0366	17.8794	16.1122	16.2146	16.9513	14.242	15.2187	15.7868	15.6106	16.7474	17.2926	15.19	15.9413	16.4736	17.6835	0.699326	0.0104
		977	P62268	VANVSLLALYKGKKE	40s ribosomal protein s23	RPS23	2	19823234	19824804	+	16.6382	16.7042	17.0464	17.2779	19.4715	19.2484	16.4196	16.9107	16.5091	16.9274	16.9627	16.7953	14.6251	17.5921	16.9397	18.3991	16.3303	17.1573	18.0588	17.8479	18.5198	18.3988	16.2958	17.7092	16.7723	16.7879	17.3769	18.3651	17.5583	18.0662	16.5644	16.3936	16.4099	18.9996	17.7614	15.6971	16.0372	17.1468	18.4278	16.2972	18.232	17.8442	17.681	18.1065	17.7524	17.5811	16.8582	16.0774	18.3858	18.5062	15.7486	15.844	18.394	18.3981	16.8369	17.7839	16.4041	17.7648	17.3253	16.5583	17.3423	15.1124	0.602642	0.0281
		978	A0A0G2JVQ1	GTGGVDTAAVADVYDISNIDR	Creatine kinase	CKMT2	2	21422818	21437193	-	20.1547	18.8104	17.1976	17.5002	18.9599	18.3225	19.0393	19.9325	18.9952	17.852	17.8637	20.0832	18.5292	20.2424	18.3855	19.205	19.1637	18.6394	18.3948	18.3184	20.3513	20.0302	17.7622	18.3221	19.264	16.8521	17.6159	16.9048	19.0869	18.902	18.8793	18.593	18.9403	19.102	21.0903	16.6956	18.8057	19.797	19.2028	18.8825	18.4084	19.1499	18.4818	18.5599	17.8586	18.4459	19.5867	18.0428	21.3254	19.5592	18.0845	18.5136	17.6403	18.4626	18.9043	17.4211	18.0365	19.9794	19.9357	19.0231	19.5682	17.8402	0.473586	0.0171
		979	P09605	LIDDHFLFDKPVSPLLTCAGMAR	Creatine kinase s-type, mitochondrial	CKMT2	2	21422818	21437193	-	20.1547	18.8104	17.1976	17.5002	18.9599	18.3225	19.0393	19.9325	18.9952	17.852	17.8637	20.0832	18.5262	18.8503	19.1047	20.2399	18.7762	18.2402	18.6916	18.2612	20.2656	19.9623	16.968	18.3738	19.6148	17.3711	17.7983	16.9048	19.0869	18.902	18.8793	18.593	18.9403	19.102	21.0903	16.6956	18.8057	19.797	19.2028	18.8825	18.4084	19.1499	18.4818	18.5599	17.8586	18.4459	19.5867	18.0428	21.3254	19.5592	18.0845	18.5136	17.7345	20.2738	18.8055	17.01	18.0994	19.5998	19.5053	18.8839	19.3455	17.9677	0.455086	0.0182
		980	Q99JE4	MNVLNLLEEVLRDPDLLPQER	Ras-specific guanine nucleotide-releasing factor 2	RASGRF2	2	21460041	21698937	-	18.0048	19.865	18.4346	18.2939	17.9661	17.8544	18.2463	19.5741	16.8199	19.3333	18.4697	16.5887	16.944	18.4116	17.4473	20.2165	19.2218	16.8129	19.4755	17.6733	19.7358	17.3287	18.3861	18.805	19.092	17.9417	18.412	20.4465	18.1432	19.4908	17.7265	18.3401	18.9902	19.3917	19.2082	18.6899	16.9885	17.4939	17.0866	19.0489	18.2476	17.0006	19.6809	17.9742	18.774	18.0925	18.816	18.1809	16.3617	20.2001	18.1987	17.8946	18.4073	18.6196	18.9007	19.1785	18.7675	18.7948	19.6189	17.8823	16.8676	16.3261	0.37381	0.0112
		981	A0A0G2JW65	IVVEPPDAAPFTVVLLAPSR	Ras protein specific guanine nucleotide releasing factor 2	RASGRF2	2	21460041	21698937	-	17.8172	19.7062	18.3221	17.9927	17.8632	17.3346	18.1343	19.2412	16.8689	19.1049	18.2147	16.3949	16.7151	18.1589	17.2066	19.9729	19.0856	16.567	19.1539	17.5346	19.3757	17.0223	18.261	18.7504	18.9789	17.781	18.2013	20.3562	17.9107	19.2842	17.6012	18.0262	18.8693	19.1138	19.0333	18.4511	16.7155	17.4439	16.9855	18.6797	17.8955	16.7932	19.4532	17.7803	18.5725	18.0438	18.5843	17.8368	16.2997	20.1217	17.7504	17.7326	17.8828	18.1091	18.6372	18.832	18.5565	18.7225	19.7355	17.8217	16.796	16.1834	0.384597	0.0111
		982	D3ZKP1	VASLQEELQDISPEEEVAYK	Ankyrin repeat domain 34b	ANKRD34B	2	22000106	22016030	+	15.1112	14.2947	15.7452	17.0405	14.3304	13.8676	15.9381	15.2833	14.7466	17.6738	15.7259	14.7503	16.5496	16.8572	15.1562	16.2624	15.7137	15.9708	15.29	15.4569	14.1486	16.5627	16.1808	14.9301	12.9221	15.2647	14.9831	16.4473	16.398	14.8109	16.2758	15.9697	14.2661	14.9551	13.3259	15.8869	15.1155	16.4373	16.8895	15.455	13.9673	15.6071	15.6789	15.3587	16.4747	14.1007	13.999	14.1836	14.9702	16.4343	16.5192	15.7832	15.1203	14.7018	15.8674	16.4629	16.675	14.1405	14.2066	16.0962	16.6502	14.2529	0.404864	0.0115
		983	B2RZ92	QITAEDGAEILWYHAANHK	Fam151b protein	FAM151B	2	22023052	22059149	-	15.392	15.9677	16.044	15.7793	13.3345	13.9867	16.2602	15.9819	16.3469	16.455	15.815	15.961	14.889	16.7609	15.3048	16.5052	17.2825	16.1211	16.3892	16.7915	14.0135	15.6195	13.6995	15.108	15.6671	15.4615	16.1241	16.0891	17.1405	15.9452	16.2589	15.399	16.0614	15.6652	17.6158	16.0758	15.5399	15.8973	15.0724	15.341	14.5689	13.4248	15.709	15.9756	17.6547	16.8366	13.9009	15.381	15.489	14.6492	15.6964	15.1455	16.8442	15.4622	15.6909	15.9226	14.8053	14.4746	14.7341	14.7161	17.5093	16.7238	0.767497	0.0208
		984	D4ADF6	YVENLDNLTFTESFLSSK	Zinc finger fyve-type-containing 16	ZFYVE16	2	22062050	22105710	-	15.694	15.5206	15.2125	16.0872	14.2265	16.9481	16.2398	15.0621	16.8254	16.4083	14.6034	15.1547	17.8221	15.1313	15.9129	15.8173	17.3921	14.532	15.5912	15.426	14.3544	14.8993	16.859	16.462	15.5634	15.9436	16.7164	15.6026	16.3848	15.632	16.3879	16.0168	16.492	13.6034	16.0782	17.5056	15.4436	15.8454	15.8458	16.7978	13.7931	16.5599	13.9888	15.9538	16.6058	16.4881	14.7839	15.592	16.5459	14.5422	16.5125	17.1483	15.8045	15.2109	16.618	16.502	15.6021	15.3513	14.2987	16.2872	15.9804	17.8908	0.465783	0.0088
		985	D3ZNK1	HGAGGISPAGQEVDANLQK	Metaxin	MTX3	2	22427474	22435307	+	19.3456	17.4517	18.0104	18.2647	17.459	16.8694	18.0024	17.3496	19.7413	18.4943	19.1341	18.9035	19.6748	17.4692	17.7176	16.7491	16.3358	19.0622	17.9327	18.342	16.994	17.4158	17.8127	18.0353	17.7572	19.0235	19.1081	18.5466	17.3525	16.9988	18.047	18.9476	17.5301	17.2769	17.8116	19.2587	18.5705	19.4717	17.7696	17.3053	16.0342	18.3719	17.3837	17.6868	17.3886	17.3222	17.5551	16.9486	20.2108	19.5135	18.0879	18.4752	17.2927	18.7939	17.8374	18.1742	17.0801	16.4711	17.381	18.3151	19.9036	18.2361	0.634553	0.0088
		986	A0A0H2UI35	VTELECVSSQANAVHSHK	Homer protein homolog 1	HOMER1	2	22909569	23009678	+	18.8451	20.7496	20.0251	20.9493	21.5615	20.892	19.0622	20.8974	17.861	19.7248	19.7626	18.7145	19.5092	19.6685	19.2071	21.1605	20.0184	18.131	21.1373	19.2763	21.7268	18.375	19.8227	19.7755	21.1239	19.6556	20.3299	19.4403	19.0211	21.2312	20.3375	20.5247	18.9027	21.2582	20.4784	19.5066	19.3169	20.2136	18.1477	21.1584	20.9256	18.5308	21.3563	20.1516	19.7945	20.1502	21.1124	19.5953	17.4993	20.2511	19.5679	19.4728	20.7196	20.4765	20.5197	19.7021	20.1619	19.7362	21.5464	18.8482	18.5733	18.2495	0.289211	0.0134
		987	Q9Z214	VTELECVSSQANAVHSHK	Homer protein homolog 1	HOMER1	2	22909569	23009678	+	18.7704	20.675	19.9504	20.8746	21.4868	20.8174	18.9875	20.8227	17.7864	19.6501	19.6879	18.6398	19.4419	19.592	19.1349	21.0686	19.9487	18.0566	21.0629	19.1973	21.6473	18.287	19.7644	19.6999	21.0495	19.5788	20.2736	19.3656	18.9465	21.1565	20.2628	20.4501	18.828	21.1836	20.4037	19.4319	19.2422	20.1389	18.073	21.0837	20.8509	18.4562	21.3182	20.0848	19.7733	20.0638	21.0081	19.4503	17.4736	20.2496	19.4459	19.3248	20.7792	20.3758	20.4662	19.634	19.8872	19.777	21.4695	18.8342	18.3709	18.271	0.291063	0.0136
		988	M0R8J3	DATAGATPTPPAPPVSSVR	Junction mediating and regulatory protein, p53 cofactor	JMY	2	23042189	23097610	-	15.4508	16.138	16.7219	17.1421	19.1632	16.7316	15.6257	16.3777	17.7887	16.4985	18.5424	16.7481	18.3106	17.3263	15.6341	18.315	15.801	17.8722	16.7852	17.7318	17.3606	17.5119	15.9442	15.6148	15.3857	17.8008	16.8557	16.9432	15.9414	16.5817	16.592	18.0205	16.074	17.4178	18.8974	17.5578	17.9933	15.829	16.0055	16.7097	18.2302	15.4063	16.9867	15.7988	17.2613	16.4278	16.9579	16.7645	14.7524	18.2547	17.4218	17.4997	16.6535	16.3393	17.0034	16.5431	18.391	16.2357	17.2273	18.8875	15.4025	16.2566	0.412655	0.0045
		989	P50430	EYTDIYSTNIFTKRA	Arylsulfatase b	ARSB	2	23385183	23544963	+	17.6799	17.7951	18.7808	19.7666	20.1695	16.5806	17.3298	18.5247	16.5374	18.9352	18.6892	18.4398	17.5432	18.8973	19.3528	18.1656	18.3433	16.892	17.1376	17.3154	19.8536	19.4002	18.1905	18.9692	16.8055	17.5524	17.5625	17.1634	19.0121	18.1358	17.9583	17.6415	18.4002	18.3696	18.5443	16.9647	17.5694	17.6201	19.1452	16.4533	19.2795	20.4488	17.1717	18.1552	16.9158	17.1527	19.2797	18.7465	19.5915	17.2317	18.7935	19.3967	18.0424	16.9918	17.1559	16.9711	18.1917	17.9765	20.279	18.923	18.0672	19.0753	0.655776	0.0076
		990	D4A0X7	SGDEQAGMDSEPHYLGILCLR	Lhfpl tetraspan subfamily member 2	LHFPL2	2	23770721	23852021	+	16.1679	16.6101	14.2797	15.345	15.3515	15.0006	17.5041	16.1501	16.7009	14.1373	14.5807	15.8834	14.5684	16.5592	15.8478	15.2489	14.8206	15.4728	14.533	15.69	16.3509	17.6976	16.0486	17.0072	14.7545	17.0202	15.2188	17.0502	15.5355	14.359	16.9939	14.4138	15.7389	14.8682	16.1907	16.3483	15.0735	16.0185	17.5606	15.8806	14.5671	16.6028	15.8075	15.4595	15.7512	14.0021	15.4866	16.5346	17.1381	15.063	17.7319	15.8055	15.4171	16.7642	15.8064	16.1108	14.0388	15.9424	16.3439	17.8886	16.0397	15.3262	0.422562	0.0159
		991	P56603	TVQTAAANAASTAATSAAQNAFK	Secretory carrier-associated membrane protein 1	SCAMP1	2	23857995	23941084	-	20.8712	20.4815	20.549	20.8154	19.3373	19.0243	20.3034	20.7016	20.3347	21.2659	21.4334	21.7452	20.5053	20.7289	20.4456	21.2994	20.9477	21.1929	20.2993	20.8689	20.2992	22.0946	18.2521	19.4636	19.6373	18.852	19.5524	20.6536	20.4322	19.3972	20.0727	19.7292	20.1597	19.9041	20.2797	19.7309	21.0362	19.7517	22.534	20.1326	22.1835	18.5689	20.2305	19.824	19.1175	19.8734	21.0127	21.0412	22.8548	20.3261	20.1002	19.5803	20.8014	19.8545	19.896	20.2374	18.1173	21.6895	21.2494	20.2252	21.2724	19.6503	0.471704	0.0075
		992	A0A0G2JWD6	YAEEQQDLALLSISTFQR	Ap-3 complex subunit beta	AP3B1	2	24024791	24226224	+	19.2706	18.2394	18.6658	19.266	20.4868	19.6656	17.6836	18.4258	17.9928	20.4193	19.2262	19.5857	18.7714	20.9302	19.1193	20.5599	20.1272	19.3454	17.4864	19.7237	18.4287	18.933	19.2029	17.991	17.5446	18.9691	18.3456	19.7518	19.8083	18.6491	19.0264	18.5665	18.5086	20.7092	19.2349	18.6155	17.448	16.7838	19.5613	18.3376	20.3907	18.9692	19.3021	19.1518	20.2716	19.5244	18.793	19.5319	16.2891	19.0935	19.3079	18.5315	19.4319	20.1966	18.4284	19.1404	20.9973	17.8955	18.6004	19.0989	18.0448	17.7004	0.492015	0.0043
		993	Q6PEC1	QILESEKDLEEAEEYK	Tubulin-specific chaperone a	TBCA	2	24449485	24505334	+	20.663	19.7144	20.1057	21.1636	19.4487	20.9358	18.7823	20.1948	18.7076	21.7129	19.9468	20.511	19.515	20.9343	21.1885	21.4478	20.7825	20.2724	19.6258	19.7124	19.1638	21.0629	19.1672	19.6605	18.4387	19.2368	18.5552	20.7886	21.1241	18.21	19.8448	19.2044	19.9351	19.0631	19.4586	20.3487	19.2433	19.9774	22.0041	19.161	19.8105	21.5901	20.2013	19.7013	20.7402	19.9484	19.3038	19.8974	21.4019	17.5588	20.9002	20.2674	20.2179	19.5642	19.525	19.1412	20.1872	20.9319	19.5305	19.263	21.702	21.4509	0.402756	0.0053
		994	F7ETI3	AALQTIGEDQGQNPYTELLVLK	Wd repeat domain 41	WDR41	2	24668116	24717267	+	18.8144	17.2751	16.9411	16.5847	16.2377	15.1745	17.605	15.8411	17.9479	17.0542	17.8528	16.8658	16.1719	17.0137	19.1773	16.7891	15.5402	15.1496	17.2194	16.7629	16.4851	16.8358	15.8327	16.2558	17.1838	17.5103	17.9697	17.9137	16.8465	16.2472	17.2514	16.7596	16.5708	16.2162	18.1759	16.5537	14.9417	17.5111	17.7591	16.0017	15.4251	18.6814	16.2024	16.1567	18.4262	15.1375	16.5569	16.5304	17.086	16.4517	18.0738	16.6644	16.7156	18.3519	15.9062	17.5819	16.9991	16.7347	17.1297	18.5507	15.7019	15.6227	0.467585	0.0061
		995	Q76KC5	GSLDQLDEVAALIAATVHDVDHPGR	Phosphodiesterase	PDE8B	2	24719976	24923128	-	15.1033	15.1488	16.269	16.9713	17.0356	17.7332	14.4939	16.095	14.2486	16.5303	16.3652	15.0195	16.4674	15.9223	16.8137	15.5363	15.6837	16.2547	15.9161	14.6941	16.4875	13.8483	17.197	15.9945	16.3667	14.5989	17.5801	14.9812	15.4205	16.2421	16.7238	16.734	15.265	14.4109	16.3997	16.8211	15.6682	17.1977	14.7326	17.9141	15.5486	14.8801	16.4252	15.9809	15.9761	15.7223	16.205	15.0126	13.9787	17.7504	15.2427	15.5211	15.0729	16.2321	16.5066	15.1931	16.4753	15.1685	15.5478	16.3938	14.5243	15.5056	0.30506	0.0107
		996	P0C6P5	ATMPSGAAETEEEVR	Rho guanine nucleotide exchange factor 28	ARHGEF28	2	25738514	26011429	-	15.4215	16.4442	15.2858	15.7328	16.2908	17.1151	15.288	15.4245	14.2681	15.2585	15.7021	14.6727	14.4863	17.3059	15.0923	16.7132	16.7344	15.4813	14.291	15.2375	17.426	15.5597	15.224	15.3281	17.2222	15.0174	15.9736	15.8926	14.9295	15.8738	16.6449	15.1486	17.8565	17.1288	16.0967	13.9731	15.6665	15.4879	14.2085	15.5241	16.0896	16.6057	14.3674	14.9915	17.5514	16.214	16.4901	16.0042	14.2535	16.5919	15.2296	16.2197	16.1871	16.249	15.9548	16.6439	17.2954	15.0974	15.3684	14.7135	13.955	15.2465	0.527605	0.0142
		997	F1LW74	VDQVQDIVTGNPTVIK	Iq motif-containing gtpase-activating protein 2	IQGAP2	2	26167199	26438790	-	16.6163	18.2864	17.8288	17.7768	17.8072	16.5297	17.8876	18.2077	15.8223	18.0924	17.1076	15.6006	16.1561	18.0657	16.8011	18.6763	17.9628	15.5163	17.1932	16.9273	18.5473	15.704	18.2267	17.9287	18.1089	18.2803	17.5428	19.445	16.5337	17.1366	17.8282	16.2088	19.1505	18.7973	16.8747	17.6586	17.2808	16.3403	16.1662	17.6703	16.9946	17.075	17.9321	17.5988	18.0705	18.3328	17.8173	17.7072	16.1522	18.6652	15.8696	15.7916	18.6186	18.3194	17.623	17.9825	17.9975	16.6107	18.1377	17.3337	15.2257	16.4324	0.552988	0.0136
		998	Q9Z2I6	ADEEELAQQYELIIQECGHGR	Synaptic vesicle glycoprotein 2c	SV2C	2	26501833	26699333	-	19.8746	17.7074	20.3659	20.1351	19.0877	20.5899	17.9488	19.4193	17.372	19.711	19.1632	19.4622	19.1666	20.3602	19.0967	18.6609	19.8078	19.2591	18.4678	20.6291	19.2542	19.3522	20.7809	19.6469	16.9842	17.6169	18.6998	19.3406	19.3058	19.0634	19.3078	18.0488	18.7137	20.5384	17.573	17.8069	18.6981	21.1803	20.3682	18.8246	19.5213	20.1505	18.2281	20.0021	18.7539	18.2345	19.0475	20.2031	21.3931	18.0913	19.0226	18.7986	19.7113	19.8819	18.9717	19.5804	17.9796	19.4773	19.0653	17.9622	21.0618	19.719	0.498962	0.0109
		999	A0A0G2K8T5	DDGTVIHFNNPKVQA	Transcription factor btf3	SV2C	2	26502115	26699276	-	18.7264	19.7352	18.6892	19.2965	17.1343	16.8671	18.9544	19.4817	18.9558	19.3876	18.798	19.1636	18.349	18.5283	16.7468	18.4738	19.3183	18.7111	19.8557	18.6448	18.7384	18.2544	18.9995	20.6585	19.338	19.4336	16.7788	20.1249	18.0472	19.6309	19.4669	18.7563	17.5153	18.5531	17.7431	19.0267	17.5596	19.7407	18.0521	20.1143	16.9607	19.399	19.6502	19.4243	18.8653	19.4744	17.8149	18.1986	20.082	18.9182	16.875	17.4238	17.9543	18.2927	18.661	19.4144	17.52	21.1841	19.0649	18.8481	18.1504	18.4871	0.436756	0.012
		1000	D4A1D2	HQNNIFIEDISDIVEK	Rho guanine nucleotide exchange factor 26	ARHGEF26	2	27107318	27236672	+	16.4001	15.539	15.4751	15.0462	13.6418	13.4065	15.7328	15.1107	17.1615	15.2181	16.4401	16.6876	16.5266	16.1159	15.6317	16.2948	15.2628	17.4129	14.6249	14.4183	13.5695	13.9808	15.5984	15.776	15.1703	16.4484	15.1539	16.7449	15.9297	15.4196	14.2726	13.9422	15.3499	15.7436	16.8867	15.6709	14.9953	13.6858	16.2666	17.0306	15.193	15.8092	15.1417	15.0485	16.2924	16.2341	16.5271	16.6373	13.7722	13.9357	14.8945	15.7116	15.4363	15.6775	14.1382	13.8131	17.115	15.8589	15.9931	16.5294	14.7243	14.9248	0.812804	0.0161
		1001	D4ACN6	DKVVEDDEDDFPTTR	Ceramide transfer protein	CERT1	2	27365148	27469779	+	18.8703	19.2418	18.5907	18.767	15.582	16.6011	18.8559	18.7214	19.0204	18.4883	18.2627	18.6095	19.0628	18.9521	17.9741	19.7532	17.5094	16.4611	18.8326	18.1452	17.7485	17.814	17.7374	20.6003	18.631	18.8697	17.5014	18.6802	18.0702	18.5078	19.0343	18.7829	19.1681	18.4011	16.8763	17.6418	19.157	19.0251	16.6148	18.5234	17.2298	20.4023	20.7788	18.7123	17.9811	18.1694	18.4142	18.2974	16.7093	18.7902	18.0797	17.435	18.4409	18.2564	17.8671	17.4391	17.5907	20.6073	19.8429	18.1363	17.7863	17.5581	0.495806	0.0052
		1002	D3ZKX8	QDGDRDSALEPVNGEVTDAALK	Family with sequence similarity 169, member a	FAM169A	2	27905535	27938525	+	18.3183	17.9215	17.6102	17.7396	17.0252	16.5779	18.4468	18.5283	19.1987	17.8986	18.3766	19.7583	19.0776	18.5801	18.5868	18.5128	18.6537	18.8519	18.9621	17.7793	15.5387	18.7591	16.6545	17.3657	18.0133	19.0304	17.9907	17.0701	19.1158	17.5652	17.6929	18.5207	18.3079	16.5091	20.1566	19.412	18.6834	16.5619	18.0022	18.5908	17.8971	17.2301	18.6906	17.749	18.9939	19.6967	18.2383	18.6675	16.18	16.7158	18.3688	17.8889	18.9422	19.6803	19.0248	17.2034	17.2344	17.8135	18.2871	17.4163	19.2726	16.7573	0.590344	0.014
		1003	F1LMZ4	VNLIDTPGHVDFTLEVER	Ribosome-releasing factor 2, mitochondrial	GFM2	2	27949208	27984256	+	17.4115	18.2479	17.9882	18.2415	16.304	15.6859	18.3949	18.2317	16.7565	16.2589	18.1054	18.126	17.5328	17.1896	16.6049	16.5858	17.9573	18.5462	15.8344	16.2125	19.5068	18.1816	17.7765	17.4761	15.8768	16.8373	16.6839	16.6489	16.4119	17.3946	17.0031	16.1556	16.8694	17.5059	16.9371	16.1787	18.8376	19.7022	17.6361	16.9514	17.4811	16.2721	15.5746	16.2857	16.0307	16.8756	17.9524	18.3845	17.4577	18.0416	18.0132	18.4829	16.5183	16.8085	16.4023	16.5404	19.2687	18.6986	17.024	17.1417	16.5545	16.783	0.901465	0.0102
		1004	Q5BJP6	VNLIDTPGHVDFTLEVER	Ribosome-releasing factor 2, mitochondrial	GFM2	2	27949208	27984256	+	17.4115	18.2479	17.9882	18.2415	16.304	15.6859	18.3949	18.2317	16.7565	16.2589	18.1054	18.126	17.5328	17.1896	16.6049	16.5858	17.9573	18.5462	15.8344	16.2125	19.5068	18.1816	17.7765	17.4761	15.8768	16.8373	16.6839	16.6489	16.4119	17.3946	17.0031	16.1556	16.8694	17.5059	16.9371	16.1787	18.8376	19.7022	17.6361	16.9514	17.4811	16.2721	15.5746	16.2857	16.0307	16.8756	17.9524	18.3845	17.4577	18.0416	18.0132	18.4829	16.5183	16.8085	16.4023	16.5404	19.2687	18.6986	17.024	17.1417	16.5545	16.783	0.901465	0.0102
		1005	Q6AXR4	VFPDQFIHLGGDEVEFECWASNPNIQNFMK	Beta-hexosaminidase subunit beta	HEXB	2	27984117	28003186	-	17.4169	16.9616	18.3772	18.7977	20.9551	19.6575	17.3216	18.5374	17.1092	18.3677	18.0747	17.9568	18.4265	18.9677	18.5416	20.2084	17.5657	16.178	18.7809	17.8623	18.3158	18.2364	17.2562	17.3195	20.018	17.7167	18.1889	17.4409	19.311	18.7103	18.1121	16.8849	19.0755	18.0907	20.6195	17.6529	18.8501	17.7897	17.943	17.0049	19.0238	18.057	18.1352	19.6445	17.3596	18.9652	18.029	17.4119	19.9224	16.7703	17.2891	18.4484	18.1006	17.7088	16.4975	16.3828	18.348	18.6855	18.6787	19.4986	19.1349	18.6735	0.558877	0.0067
		1006	Q6DKY8	EGVSNAAVVSAKLKL	Ectodermal-neural cortex 1	ENC1	2	28049217	28061029	+	14.5901	16.006	14.7528	15.6461	16.0628	16.6484	15.0048	15.5528	12.8385	14.736	15.5221	13.6851	15.5897	17.2758	14.7775	17.3801	14.9972	15.7738	14.2802	14.1233	15.5317	14.0001	15.7117	14.8211	15.1186	14.1115	15.0587	14.2134	14.6677	15.0738	14.9281	16.2549	16.3886	16.022	13.9348	14.9221	15.6538	14.8804	14.7913	17.6613	13.7402	15.4153	16.197	15.0385	15.0843	14.1335	15.3104	14.32	14.5312	17.7321	14.9407	15.2512	14.1181	13.6249	15.7728	15.3774	15.8857	15.8163	15.324	13.4692	16.028	15.6752	0.519157	0.0172
		1007	Q5U3Y8	LGVNNISGIEEVNMFTNQGTVIHFNNPK	Transcription factor btf3	BTF3	2	28417579	28423762	-	18.722	17.0409	18.059	17.8462	16.8663	15.774	17.701	17.3838	17.6911	17.7592	17.6601	18.4093	18.9917	18.53	16.2887	17.6549	17.3097	18.6461	15.7524	16.6925	16.2652	17.57	18.0091	18.749	17.2901	16.6868	16.3594	16.5725	18.1735	18.0109	17.9717	17.8026	17.7444	15.3438	16.9467	17.4719	18.1725	18.8196	16.8044	15.6618	16.5347	18.6352	17.1276	17.9128	18.3556	18.9382	16.2071	16.2644	18.7975	16.9567	16.2806	16.905	16.5564	17.3225	16.1173	17.9587	15.959	18.9249	17.2245	17.5429	19.044	17.0438	0.588926	0.0122
		1008	D3ZYR1	TKEEVAGTLEAVQAIQNITQALQK	F-bar domain only protein 2	FCHO2	2	28926107	29029176	-	17.257	16.7004	17.1987	17.1073	14.5486	17.353	16.8748	18.5891	16.3055	17.2597	16.7441	17.2754	16.7442	17.7431	16.5737	18.449	18.1744	15.2882	17.6746	16.98	17.4426	16.2577	17.933	16.9728	18.2105	17.5949	18.0776	17.3325	16.3064	17.2132	17.5807	17.3574	18.5073	19.7031	16.2723	17.1359	16.5321	16.6759	15.6721	17.8158	18.1063	16.4271	16.9372	19.1636	16.3782	17.9816	16.3274	16.92	18.2452	17.4618	17.3502	15.56	16.5567	15.3501	17.2205	16.6831	17.4804	17.5776	18.6235	17.1108	16.101	18.5304	0.454395	0.0055
		1009	F1LQP9	GDVEEDEAIPDSEQDIRPR	Transportin 1	TNPO1	2	29056219	29121104	-	20.1171	17.8733	20.1535	20.2858	18.637	17.4145	19.0334	19.0812	18.9937	19.2484	19.8113	20.2152	19.0145	18.7048	19.8587	16.6583	19.4777	19.109	17.8302	19.9722	17.8144	20.3292	19.3658	20.0689	18.0877	19.7331	19.2978	18.2886	19.6214	17.464	19.2145	18.3106	19.8401	17.7066	20.1462	18.7806	19.6103	18.4067	20.7403	18.4051	18.1179	20.4423	17.8255	18.292	19.8198	19.1675	19.0935	19.7574	16.8285	19.6782	20.0191	19.7045	18.973	18.9822	18.1275	18.6976	20.7592	18.1076	19.8347	20.5382	18.1472	17.8938	0.329506	0.0051
		1010	D4A3E8	ENLSACEAQDLATYEQK	Mitochondrial ribosomal protein s27	MRPS27	2	29598344	29666724	+	18.4245	18.2099	18.1608	18.0966	16.3417	15.4964	18.032	17.9556	18.4664	18.3323	18.3155	17.9615	18.5539	17.3109	17.1732	16.8584	16.2304	17.8132	19.3437	18.4092	18.9913	17.5151	18.2083	18.6549	15.7833	18.7218	17.3379	16.6476	18.5198	16.7588	18.4165	18.7052	17.1515	16.466	18.9428	19.5328	17.8666	16.9367	17.5967	16.9092	16.6336	18.3104	17.6335	16.6788	19.2276	17.7624	16.0813	16.658	18.8292	18.5032	18.2421	17.3399	18.8553	19.3578	17.0024	16.9581	16.553	17.1955	17.668	17.337	19.3239	18.1277	0.694124	0.0145
		1011	P15205	TTEAAATAVGTAAVAAAAGVAASGPAK	Microtubule-associated protein 1b	MAP1B	2	29675391	29768750	-	23.165	22.92	23.2478	23.0762	21.2779	20.9828	23.2601	23.3305	22.9774	23.2856	22.7425	23.3113	22.2429	24.3431	22.8354	23.2972	24.7479	21.6526	21.1778	23.4976	22.5236	23.5934	22.4445	21.7885	22.8523	21.5797	22.1421	23.9464	24.5394	21.4859	21.7832	20.7022	23.9893	22.5587	22.9224	22.8518	22.7024	22.9129	21.8542	23.4187	22.5284	22.9274	22.1532	22.6271	22.5294	23.8356	21.8269	22.6539	24.8017	22.9919	22.0097	21.1117	23.1756	21.7597	23.2476	22.6745	21.5278	24.2711	21.8322	21.5821	23.6124	23.8928	0.423837	0.0058
		1012	Q5XIT9	ISVMGGEQAATVLATVAR	Methylcrotonoyl-coa carboxylase beta chain, mitochondrial	MCCC2	2	30175018	30246010	-	19.9239	18.4257	17.6309	17.6962	20.6312	19.5639	17.8529	17.4973	17.6059	17.0758	17.6496	19.3651	17.3381	16.684	19.1127	16.3644	18.6544	16.9509	18.7566	18.847	18.8109	18.8348	17.7306	19.3452	18.6305	19.2013	19.0906	16.125	19.8347	19.0221	17.8433	17.9008	19.2669	18.939	18.5407	18.4349	19.3474	19.2273	18.3834	16.9316	17.0323	18.1531	18.6451	18.7259	19.3616	18.4494	16.1686	17.078	19.3045	18.2356	19.3025	18.8464	18.2587	18.742	16.843	17.4342	16.9269	19.4759	18.646	19.0668	19.6209	19.2329	0.62338	0.0076
		1013	A0A096MK48	DSEIMQQKQKVANEK	Similar to small edrk-rich factor 1 (predicted), isoform cra_a	SERF1	2	30346069	30352099	+	16.4379	16.7546	16.5371	16.8644	14.2563	14.2784	16.457	16.5394	16.9204	16.4417	16.1795	16.8734	15.3459	14.767	16.6928	15.623	16.0932	16.8711	16.4129	16.7031	15.0688	15.723	17.0681	17.9218	15.6473	17.3672	16.9385	16.0302	15.7348	15.0126	15.8321	15.9253	16.4447	14.4737	17.3608	17.3444	17.3539	17.5515	16.3466	15.7487	14.9729	17.3586	16.7786	16.4587	15.8183	14.438	15.1373	16.1297	18.3543	16.785	15.9203	15.7912	16.0478	14.5145	15.1098	14.8433	16.2455	17.7844	16.5263	16.589	17.2991	16.5792	0.699469	0.0188
		1014	Q6P6T5	YSSNDNLETPSKRTP	Occludin	OCLN	2	30527715	30577218	-	15.697	15.5738	16.1912	15.4283	13.0972	15.6348	17.3743	16.2761	15.7322	14.8014	16.2314	16.0266	16.8026	17.1345	15.8678	16.0061	15.417	15.8243	14.9741	15.357	14.6431	14.8361	17.92	16.1469	14.2857	15.4308	14.3952	15.5281	16.0856	15.4339	15.5086	15.1722	15.832	13.1938	15.4004	16.0067	17.8437	16.3426	15.9886	16.2221	14.4055	16.3925	13.7367	14.2197	16.8865	15.1729	15.7563	16.5099	16.7097	15.628	16.4436	15.5811	15.7568	16.7444	15.044	15.0582	16.615	16.8237	13.885	16.1957	16.4827	14.954	0.660933	0.0091
		1015	F1LQC8	NTNQIVAIKKIKLGH	Cell division protein kinase 7	CDK7	2	30710643	30735514	-	16.9612	14.3573	15.4595	16.2892	14.6683	15.8601	15.8052	15.4434	16.4297	15.5636	17.243	17.8667	16.9502	17.412	16.3442	17.7346	15.3904	15.5222	16.0798	15.231	16.8702	15.9614	14.6661	14.5867	16.9738	14.8295	15.2284	15.2523	15.9408	17.3453	15.0942	15.7378	17.0349	17.2621	15.2921	13.8667	16.8937	16.4184	15.0338	15.5355	17.3645	16.1015	14.9643	15.4652	14.0845	15.3345	16.2908	15.5988	16.6479	16.6988	16.8916	17.0857	16.2859	18.012	14.9575	14.2219	16.2202	16.2824	16.2518	15.1198	16.7393	16.3046	0.750616	0.0123
		1016	P51952	NTNQIVAIKKIKLGH	Cyclin-dependent kinase 7	CDK7	2	30710643	30735514	-	16.9612	14.3573	15.4595	16.2892	14.6683	15.8601	15.8052	15.4434	16.4297	15.5636	17.243	17.8667	16.9502	17.412	16.3442	17.7346	15.3904	15.5222	16.0798	15.231	16.8702	15.9614	14.6661	14.5867	16.9738	14.8295	15.2284	15.2523	15.9408	17.3453	15.0942	15.7378	17.0349	17.2621	15.2921	13.8667	16.8937	16.4184	15.0338	15.5355	17.3645	16.1015	14.9643	15.4652	14.0845	15.3345	16.2908	15.5988	16.6479	16.6988	16.8916	17.0857	16.2859	18.012	14.9575	14.2219	16.2202	16.2824	16.2518	15.1198	16.7393	16.3046	0.750616	0.0123
		1017	A0A0G2JZC3	GNLSPNLLMHQGPPDTAELIK	Mitochondrial ribosomal protein s36	MRPS36	2	30739855	30748428	-	17.5324	17.0786	18.9791	18.4569	20.8467	19.0116	18.0477	17.1639	17.7673	18.5472	18.2059	17.4331	20.4844	18.8794	17.203	18.1502	18.6201	18.7198	16.9969	17.4744	17.9109	17.8671	18.8124	18.3289	18.4552	16.6546	16.5582	17.2011	17.8821	18.9755	18.941	19.0696	17.8566	17.5872	18.0159	18.3015	18.9409	19.3948	17.0003	15.391	18.1316	18.3886	18.3702	18.3061	17.7889	16.2417	19.1655	17.6369	20.1147	18.0091	17.822	17.285	17.7483	16.5902	17.2307	16.8719	16.9295	19.1582	18.9561	18.3013	19.366	18.5752	0.710957	0.0112
		1018	M0R776	GNLSPNLLMHQGPPDTAELIK	Mitochondrial ribosomal protein s36	MRPS36	2	30739855	30748428	-	17.8814	17.4277	19.3281	18.8059	21.1957	19.3606	18.3967	17.5129	18.1163	18.8963	18.555	17.7821	20.8477	19.1049	18.1292	18.893	17.9222	19.3764	17.4839	16.9576	18.9462	17.9579	18.822	17.3632	19.1358	17.1847	18.0589	19.5246	17.6415	18.8796	18.7657	18.6464	19.2522	18.6539	17.9158	18.2514	18.768	20.2615	18.5127	16.056	18.0641	16.865	18.6604	17.6906	18.637	17.0057	19.4885	18.807	20.4409	18.245	18.3681	17.5135	18.1514	16.6504	17.3967	17.2357	17.89	19.6386	19.3858	18.7851	19.5275	18.9396	0.574103	0.0138
		1019	F1LNG5	TAIEAFNETIKIFEE	Phosphatidylinositol 3-kinase 85 kda regulatory subunit alpha	PIK3R1	2	31745088	31826867	-	17.6829	18.1677	18.3011	18.3775	15.2869	15.5428	17.7194	18.4964	17.6408	18.4187	18.0935	17.7441	17.0167	18.7137	16.5707	20.308	17.3849	16.6139	18.03	17.0742	18.5059	16.938	17.629	16.6327	18.4728	16.8618	17.8461	18.8548	17.8764	18.3659	17.6054	17.8923	16.6674	18.7863	18.7938	17.5433	16.4282	16.5489	17.0215	18.1064	19.1162	16.0625	17.8423	17.5743	18.2531	18.0121	18.8757	17.742	14.8755	18.1162	17.6608	17.489	17.9262	16.5528	18.3038	17.2994	19.362	16.2095	18.7282	18.4778	17.1078	16.6955	0.317532	0.0084
		1020	Q63787	YQQDQVVKEDNIEAVGK	Phosphatidylinositol 3-kinase regulatory subunit alpha	PIK3R1	2	31745088	31826867	-	17.5051	17.9369	18.2648	18.7649	16.0318	15.8917	16.9833	18.8336	16.8166	18.7012	18.0774	17.4039	17.4277	18.7821	16.6165	20.4745	17.4771	17.0521	17.9112	17.0018	18.2433	16.8564	17.801	16.5383	18.2026	16.6729	17.2718	17.997	18.5394	18.9696	16.7481	17.8	16.0405	18.8897	18.4577	16.3898	17.2733	17.5271	16.8265	16.4713	19.1853	17.6097	17.7941	17.6798	18.5321	18.0378	18.6393	17.8442	14.8628	17.8412	17.4173	17.21	17.4854	16.162	18.0468	17.1429	19.3172	16.3576	18.9275	18.4212	17.2816	16.9091	0.353941	0.0065
		1021	M0R3L1	AEFIPQLESEDDTSYFDTR	Non-specific serine/threonine protein kinase	MAST4	2	32444565	32518643	-	16.0622	16.0111	16.7539	16.2426	16.0405	16.1229	16.4126	16.1517	15.6156	17.3965	16.1073	14.9794	14.3965	16.3155	16.5062	17.5758	16.9522	14.4082	15.7512	16.1885	15.9543	17.0576	15.7594	16.2719	15.8231	16.0334	14.1042	18.538	16.7525	15.3911	15.5423	15.7466	15.4852	15.3108	16.8705	17.3705	15.834	14.8804	16.0941	16.7324	14.7813	15.4671	16.0201	13.8057	16.4026	14.8998	16.6266	16.9862	17.0096	15.5256	15.855	15.9099	15.5916	15.2344	17.3002	16.4676	16.184	14.708	15.1144	17.2254	16.8751	16.812	0.410357	0.0052
		1022	G3V9I9	EAQSFISAAIEPESGK	Splicing regulatory glutamine/lysine-rich protein 1	SREK1	2	33809807	33841499	-	16.4207	15.8122	16.0514	15.7862	15.0884	13.8844	16.5186	15.9745	17.0332	15.5484	16.6766	17.1454	17.2071	16.5767	16.2422	16.5979	14.7798	17.5698	15.764	16.9044	13.736	15.77	14.6491	16.0228	15.2289	16.3745	16.3108	14.1456	16.5877	15.6196	15.9624	17.2122	15.7182	14.5619	17.7418	17.1144	17.1105	14.8567	15.2524	16.0098	15.7937	15.8382	16.6379	16.3792	16.5896	16.3277	14.2109	16.2014	16.1634	17.1449	15.1648	14.1528	16.485	16.1693	16.973	15.3642	14.7359	16.5168	15.3391	16.2629	17.8931	15.0348	0.468627	0.0121
		1023	Q9JKL7	EAQSFISAAIEPESGK	Splicing regulatory glutamine/lysine-rich protein 1	SREK1	2	33809807	33841499	-	16.3237	15.7152	15.9543	15.6892	14.9914	13.7874	16.4216	15.8774	16.9362	15.4513	16.5796	17.0484	16.5688	16.6321	16.2181	16.5731	14.5734	17.4335	15.5009	17.2754	14.1355	15.8025	14.3165	16.2213	14.972	16.5468	15.4931	14.0486	16.4906	15.5226	15.8654	17.1152	15.6212	14.4648	17.6448	17.0174	17.0134	14.7596	15.1554	15.9128	15.6967	15.7412	16.4998	15.9458	16.5727	15.9775	14.1315	15.9037	16.0747	17.5754	15.4088	14.1954	16.0043	15.8855	16.974	15.6014	14.4713	16.7252	15.2859	15.9853	17.7877	14.8637	0.443574	0.0127
		1024	M0R9T2	TEDVMFISDNESFNPALWEEQR	Erbb2-interacting protein	ERBIN	2	33881024	33920837	-	17.3903	16.1457	18.0516	18.3544	15.6365	15.021	16.1454	16.9617	16.6596	17.7244	17.7786	17.5678	18.984	18.2068	17.3558	17.3394	17.2725	16.7575	15.9577	17.3239	15.5434	15.8002	17.5785	17.2614	15.5447	15.7349	16.6188	16.4861	17.2051	17.8591	15.9627	16.8991	16.3791	18.1808	17.3589	14.9214	16.9251	17.554	16.5194	14.867	18.0837	17.7494	16.7613	16.9446	18.4653	18.231	15.7578	15.6334	16.352	15.8291	17.6043	16.1684	15.3847	15.9382	17.5372	17.9122	17.9282	15.3916	15.9014	17.2974	17.3654	16.9031	0.70749	0.0127
		1025	A0A0G2JSY3	NLNEDDTSLVFSKAE	Neurolysin (metallopeptidase m3 family), isoform cra_a	NLN	2	34087880	34185812	-	19.2535	19.9231	19.719	20.2234	18.6009	17.5171	19.3722	19.8056	18.4275	20.7087	19.3265	19.081	18.2677	20.6702	19.1363	19.6488	22.0883	18.3593	18.7966	19.2169	19.5506	20.1395	19.1468	19.356	19.29	18.1459	19.0816	18.8499	21.818	19.4213	20.2581	18.6891	18.9116	19.6061	20.2247	19.4904	18.5174	19.0825	19.1802	20.5438	17.9743	18.7307	19.3354	20.9792	19.9893	20.4355	18.3995	18.7355	20.2494	17.5457	19.1053	18.8912	18.5093	17.6141	19.1985	18.7862	18.8451	19.6678	19.8119	19.9016	20.1229	21.3884	0.473482	0.0075
		1026	P42676	NLNEDDTSLVFSKAE	Neurolysin, mitochondrial	NLN	2	34087880	34185812	-	19.2535	19.9231	19.719	20.2234	18.6009	17.5171	19.3722	19.8056	18.4275	20.7087	19.3265	19.081	18.2677	20.6702	19.1363	19.6488	22.0883	18.3593	18.7966	19.2169	19.5506	20.1395	19.1468	19.356	19.29	18.1459	19.0816	18.8499	21.818	19.4213	20.2581	18.6891	18.9116	19.6061	20.2247	19.4904	18.5174	19.0825	19.1802	20.5438	17.9743	18.7307	19.3354	20.9792	19.9893	20.4355	18.3995	18.7355	20.2494	17.5457	19.1053	18.8912	18.5093	17.6141	19.1985	18.7862	18.8451	19.6678	19.8119	19.9016	20.1229	21.3884	0.473482	0.0075
		1027	Q80W98	NDIRPLSNSVPEDVGK	Small glutamine-rich tetratricopeptide repeat-containing protein beta	SGTB	2	34186091	34219802	+	18.5583	19.2934	19.4697	19.5652	18.6834	18.4249	18.8049	20.109	18.133	19.6065	18.6775	17.8859	19.469	18.4771	18.4437	19.8543	19.0682	16.3177	19.5449	18.167	19.8524	18.0282	19.6637	18.5811	20.0747	17.8408	19.259	19.1031	18.0524	20.1193	19.6097	19.5545	17.3628	20.0839	19.014	18.2087	18.0193	19.9324	17.0727	19.2891	18.9087	18.8964	20.4475	18.7161	19.9055	19.3491	19.3147	17.0425	19.3524	18.0174	18.0583	17.8591	17.8806	16.8238	19.674	18.5394	18.8626	19.1295	20.4601	17.941	19.0231	19.6599	0.343432	0.0085
		1028	Q5M887	VSLEPSIMYNVTELNSVNQAGECVSTFGSR	Trafficking protein particle complex subunit 13	TRAPPC13	2	34223352	34254968	-	17.5511	16.6673	17.4157	17.7804	19.1847	19.0987	16.4787	17.7275	16.6493	16.0538	16.8745	17.3464	18.7285	18.3191	18.3714	19.0504	17.4817	17.8309	17.471	17.5831	15.3524	16.6259	16.9432	16.7708	17.8675	16.3771	16.2774	18.1435	16.9724	15.1458	17.6563	18.4924	16.3088	17.4368	17.2585	17.0607	18.2393	17.891	18.6396	16.7651	16.9726	17.0033	16.6748	16.8129	18.627	18.2459	15.7365	16.17	18.6295	18.0963	18.2029	17.4796	18.9462	18.4491	17.2806	15.9534	15.9077	16.6229	17.7559	18.0852	18.3619	17.4805	0.767715	0.0077
		1029	D3ZVP6	GDNQPLHIFDKLHVS	Peptidylprolyl isomerase domain and wd repeat containing 1 (predicted)	PPWD1	2	34290199	34313094	-	17.2748	15.1536	15.8943	16.1728	16.809	17.6737	15.6091	15.718	16.2419	15.8451	17.1048	17.5199	16.8092	17.9297	15.2609	17.1668	16.2109	17.4581	16.908	17.7482	16.1272	15.9156	14.7194	14.8641	16.8954	15.4918	16.9993	17.8968	17.3199	16.4258	17.7367	16.113	17.003	15.2539	17.0664	17.0623	16.6109	16.7962	14.932	17.0899	14.7607	14.9785	16.2318	17.6631	14.7881	17.3764	16.5674	17.1406	15.7563	14.9703	16.1213	17.5238	15.2696	15.8794	15.8648	15.5511	15.8574	16.711	15.9629	16.9237	18.6111	17.0927	0.61626	0.0172
		1030	Q5FVH8	SSIFQISKPPLQSGDWER	Regulator of g-protein signaling 7-binding protein	RGS7BP	2	35077504	35104963	-	17.8565	19.2079	18.4271	18.3735	16.6315	15.7079	18.8855	18.8707	18.6935	18.0287	18.2337	17.9215	18.9535	17.4521	17.33	18.3688	17.0481	17.1805	19.382	18.1051	18.952	16.2333	17.8541	17.7366	20.2162	18.3024	17.6427	16.1865	17.7677	19.5968	17.519	18.7482	17.7594	19.2064	18.2964	17.2491	18.7212	18.5206	16.0733	18.527	18.68	17.0616	19.1037	16.803	18.752	18.0838	18.1542	17.8871	16.3535	19.791	18.1771	17.1293	19.8659	16.7993	17.9	18.037	18.7493	18.0728	19.2522	18.1995	17.3218	16.6683	0.356567	0.0126
		1031	M0R8E8	IFQNMSPLLELSSENLR	Importin 11	IPO11	2	37954161	38110567	-	16.391	17.5299	17.1216	17.5195	13.9726	15.0011	16.2151	17.3601	15.9726	17.2836	17.4666	16.9862	17.1937	19.0376	16.2739	18.3184	16.6124	16.8286	16.3235	16.182	16.552	15.1746	17.2447	17.007	15.4128	16.4897	15.4302	16.7305	16.9446	15.2347	16.584	15.4575	18.4433	17.4011	18.0679	17.8018	16.7024	16.9923	15.1007	16.2474	17.1194	16.3075	17.2412	16.6282	17.7386	15.3802	17.2289	17.3042	14.4058	17.372	17.1926	16.1605	17.0787	16.8576	16.1013	16.9141	18.0892	15.6595	17.8178	17.5113	15.2719	15.1338	0.554187	0.0062
		1032	F1M8L1	ARPSQLPEQSSSAQQNGSVSDISPVQAAK	Kinesin-like protein	KIF2A	2	38147601	38208719	-	20.3287	18.933	19.5728	20.2071	21.566	20.1044	18.2175	20.0281	17.4085	19.8761	20.6288	19.9733	18.6062	21.0297	20.3632	21.0891	21.0754	19.3287	19.3533	19.7134	20.7042	20.4391	18.4375	19.1144	18.9159	18.7785	18.3018	19.109	21.0843	19.366	18.2939	18.8058	19.3319	21.8284	20.4454	18.9398	19.281	19.4811	18.923	19.1642	19.8801	20.7948	20.2583	20.3037	20.5795	19.518	19.196	19.0389	17.6643	21.5505	20.0098	19.2836	20.7247	20.3255	20.4321	20.0076	21.0941	18.1962	19.7652	19.9685	18.4464	18.2626	0.476093	0.0064
		1033	Q9WV63	ARPSQLPEQSSSAQQNGSVSDISPVQAAK	Kinesin-like protein kif2a	KIF2A	2	38147601	38208719	-	20.0286	18.9261	19.4713	20.0927	22.0292	20.7796	18.2865	19.8265	17.5059	19.7326	20.344	19.747	18.5739	21.0362	20.3829	21.0131	21.1335	19.2845	19.3897	19.7276	20.7542	20.3593	18.4111	19.1355	18.9389	18.8505	18.2768	19.1788	21.017	19.3182	18.3027	18.7404	19.3954	21.8673	20.3583	18.9166	19.2774	19.4851	18.9846	19.0986	19.9627	20.8197	20.3112	19.9908	20.6737	19.562	19.2422	19.0365	17.65	21.5318	20.1421	19.2731	20.8129	20.2911	20.4875	19.936	21.1662	18.2507	19.7289	19.9288	18.5469	18.2456	0.477873	0.0065
		1034	A0A0G2JZF6	TEVDYEAGDIPTEWEAWIR	Nadh:ubiquinone oxidoreductase complex assembly factor 2	NDUFAF2	2	39321741	39434560	-	18.0871	18.1219	18.0021	18.2295	16.666	16.5111	18.03	18.3171	18.8575	18.8105	18.6265	18.1439	19.7094	19.2646	18.3739	18.761	16.8717	18.9126	16.6378	17.2906	17.8672	18.7117	17.1223	16.6513	17.0172	17.992	16.9633	18.0825	18.5711	16.6189	18.5126	17.6944	18.5856	19.0452	15.4604	18.5493	17.4153	19.5978	18.1182	17.5925	16.9077	18.1193	17.9535	17.4616	19.5731	19.2035	18.5237	17.5439	16.6518	17.4666	18.5762	17.8265	16.5391	16.0773	18.6054	18.6395	17.9951	19.717	17.7532	17.676	18.352	17.5477	0.649274	0.0054
		1035	A0A140TAB1	NSSIASDIHGDDLIVTPFAQVLASLR	Phosphodiesterase	PDE4D	2	40554146	41464264	+	16.2665	18.4972	17.8507	18.8238	17.9307	15.7611	17.8511	18.9779	17.5245	18.2674	17.4663	18.361	17.9388	18.1448	16.7221	19.4093	18.8774	16.8041	18.5074	18.3407	17.8372	17.1831	17.8943	15.9104	18.9633	18.2096	18.3853	18.49	17.3571	18.192	18.0209	18.5972	17.9233	18.32	19.2559	18.23	17.3641	16.5268	17.2114	18.8799	18.5151	15.1803	19.302	16.6954	18.1371	17.5349	18.6308	17.6402	17.0267	19.6472	17.5192	16.5981	17.6937	17.027	18.808	18.0981	18.1339	17.9894	20.0095	18.1053	16.9712	16.7412	0.39551	0.0059
		1036	P14270	NSSIASDIHGDDLIVTPFAQVLASLR	Camp-specific 3',5'-cyclic phosphodiesterase 4d	PDE4D	2	40554146	41464264	+	16.3271	18.5597	17.8143	18.8358	17.8079	15.7444	17.7486	18.8996	17.5551	18.1829	17.5635	18.476	17.9388	18.1448	16.7221	19.4093	18.8774	16.8041	18.5074	18.3407	17.8372	17.1831	17.8943	15.9104	18.9633	18.2096	18.3853	18.49	17.3571	18.192	18.0209	18.5972	17.9233	18.32	19.2559	18.23	17.3641	16.5268	17.2114	18.8799	18.5151	15.1803	19.302	16.6954	18.1371	17.5349	18.6308	17.6402	17.0267	19.6472	17.5192	16.5981	17.6937	17.027	18.808	18.0981	18.1339	17.9894	20.0095	18.1053	16.9712	16.7412	0.392498	0.0059
		1037	P62824	LGEQLGFEFFETSAK	Ras-related protein rab-3c	RAB3C	2	41570597	41785792	-	20.5896	21.6953	20.4625	21.0246	21.0755	19.7509	20.7052	21.1658	20.4097	21.932	20.6313	19.7934	20.9221	22.0245	22.0857	22.4378	21.5747	21.4783	20.5326	20.0067	21.3744	19.08	19.7852	19.8246	20.2227	19.6957	20.6328	20.5263	20.4377	19.7155	22.6927	21.2494	20.2491	21.9163	21.168	21.488	19.3755	20.1607	21.28	20.6952	21.7578	18.888	21.4577	21.0196	22.0798	19.8863	21.188	21.7613	18.8111	20.3143	21.462	19.7075	20.1079	19.78	19.3734	20.4533	21.3008	19.5485	22.6781	21.5803	20.7314	21.3606	0.59976	0.0072
		1038	D3ZRN3	HQGVMVGMGQKDCYV	Actin, beta-like 2	ACTBL2	2	42829413	42832160	+	25.7806	24.0412	25.2306	25.5344	27.3494	27.1891	24.3884	25.3943	23.6204	25.2291	25.0425	25.232	25.7181	26.8562	25.9761	26.3534	26.5529	24.6763	25.0892	24.2001	25.2362	23.9447	25.4346	26.1669	25.6087	23.6917	23.776	26.0248	23.8288	25.3335	26.9117	25.7889	24.8703	26.5353	24.4356	25.0826	24.4769	24.0015	25.1295	26.9055	26.1799	24.2659	24.8984	24.8542	24.0526	25.2703	26.0555	25.0624	24.3915	27.6091	26.1922	24.5935	25.4995	27.0933	25.9457	24.5461	24.1434	23.4824	26.01	24.7733	25.3618	25.533	0.470073	0.005
		1039	P40190	NEAVLEWDHLPVDVQNGFIR	Interleukin-6 receptor subunit beta	IL6ST	2	44289393	44314944	+	18.6861	16.5829	17.4441	16.283	14.6584	15.7028	16.0474	15.9899	15.8761	16.7988	15.6187	17.4565	18.0752	18.0945	16.7941	16.4327	14.7838	16.8475	15.7883	16.6188	16.0612	17.1263	15.7286	15.0471	15.7604	16.108	14.7324	14.3372	16.996	15.6398	15.8793	16.281	17.3234	17.1285	16.0593	14.4427	16.6394	17.1521	16.3937	15.8021	15.6776	18.125	15.6454	15.0828	15.2708	16.9245	16.0491	16.6836	18.793	16.099	16.1385	15.9019	15.364	17.1406	17.3528	17.1886	14.2187	15.0885	16.707	16.0768	16.8832	16.2094	0.645852	0.0055
		1040	Q64060	DLMACAQTGSGKTAA	Probable atp-dependent rna helicase ddx4	DDX4	2	44447573	44504354	-	16.8889	17.1632	17.5247	18.1471	19.7463	19.1872	16.3477	17.2893	16.7387	16.7865	18.0399	18.2611	16.7109	17.6157	18.983	17.4367	16.6309	18.5003	17.4702	17.7835	18.3388	18.6054	18.0097	18.2545	15.6265	19.6665	16.8501	17.7903	17.3706	17.1092	18.6914	18.1151	17.7007	16.1602	19.605	18.8411	17.4117	17.2415	18.4997	17.2728	16.0601	19.1585	18.4948	17.8731	18.9185	17.9773	17.6572	17.6289	15.1813	18.7631	18.0604	17.2412	18.8815	19.0368	18.5516	18.5006	17.9741	16.713	17.9546	18.0624	16.6246	16.0531	0.493883	0.0118
		1041	D4AE49	VQSVETVEGCTHEVALPADEDYIPLKPR	Mtr4 exosome rna helicase	MTREX	2	44717781	44786963	-	17.5943	16.7011	16.7835	16.6631	16.6139	16.7147	16.8425	17.0447	18.9537	16.415	17.8917	19.8128	19.0618	16.9336	17.2692	16.4197	17.0279	18.958	18.1557	18.2287	15.5147	16.9205	16.8565	16.0501	17.1854	17.7279	18.0535	16.8364	17.5931	16.9854	17.1101	17.7507	17.1186	15.7562	19.3682	18.8092	17.9695	15.3769	17.0014	17.7721	17.2419	16.4253	18.3688	17.4157	18.2388	17.9658	17.3262	18.019	17.4035	17.7095	15.564	15.3864	18.0998	17.9475	17.4025	16.5125	15.6685	16.989	17.4247	18.8089	18.3775	15.8532	0.610482	0.0086
		1042	D3ZHW0	EMETLEDHPIFNPAIK	Atp-dependent rna helicase dhx29	DHX29	2	44787002	44837831	+	17.0933	17.189	15.3539	18.5293	14.7002	16.1019	15.3681	16.8225	16.95	16.7758	16.6815	16.9355	16.6207	16.6877	16.7467	17.4422	17.8915	15.7672	16.2571	16.6702	16.0295	15.732	19.3892	17.428	16.8414	16.09	16.3905	16.1636	18.028	17.2347	16.3872	15.8578	17.1832	17.0707	16.8923	16.6764	15.0368	15.9832	15.9839	19.274	15.7187	16.7135	16.7001	16.3481	17.4023	17.029	16.8539	17.6836	14.0716	17.753	16.9334	16.2417	17.8329	17.6325	17.076	17.5898	17.6294	15.6205	16.1983	17.0652	15.2648	15.1399	0.551461	0.0056
		1043	D3ZZ38	MDDSALQLNHTANEFAR	Sorting nexin	SNX18	2	45454782	45480798	-	18.1242	15.8391	16.547	17.5068	15.7402	15.801	16.8597	16.7226	18.863	17.0456	17.5901	18.8907	17.3466	17.4432	16.5034	15.8862	18.9056	18.0396	16.8799	18.5873	15.3765	17.3927	16.5814	16.9937	16.5965	18.3066	15.8649	14.9115	18.1696	16.3251	16.0322	17.0887	16.9867	16.6282	17.7788	18.0041	18.954	16.4858	16.1409	17.2003	17.3511	17.8485	15.5206	17.5107	16.0352	18.4952	16.5979	17.8803	18.3093	16.0747	17.9625	17.0282	18.3242	17.1751	15.5573	15.6221	17.8022	18.321	16.6289	16.6137	16.5624	17.385	0.538015	0.0083
		1044	F1M6C4	YYQGSQGVIFVLDSASSEDDLETAR	Adp-ribosylation factor-like gtpase 15	ARL15	2	45668969	46050564	+	16.4996	16.8002	17.3939	17.5854	19.8972	18.9221	16.8283	17.3737	15.8183	17.9654	16.6407	16.8426	16.678	17.3466	17.101	18.7686	19.245	17.2471	17.3253	17.4994	18.1676	15.5037	18.3161	16.417	18.0244	17.0482	18.0214	18.9201	16.7755	17.3509	18.2374	17.294	18.5477	17.8895	18.2497	17.2314	17.2148	17.2563	17.6195	18.079	17.0768	14.7503	18.3639	16.2259	16.9746	17.9922	18.1429	18.0825	15.5904	18.3714	18.3598	16.5021	17.8761	15.2341	18.3367	17.9827	18.0817	16.0972	18.4196	17.3458	17.2459	16.9086	0.395289	0.0148
		1045	Q5XIF3	LDVTPLTGVPEEHIK	Nadh dehydrogenase [ubiquinone] iron-sulfur protein 4, mitochondrial	NDUFS4	2	46372518	46476203	-	20.8865	19.6452	21.302	21.6779	22.1717	22.3948	21.3064	21.4177	21.3046	21.4681	21.2537	20.549	22.5034	22.8581	21.8151	21.7438	20.3316	21.1461	20.4148	20.989	21.8088	22.0067	20.2988	20.3169	20.8327	21.1584	19.4513	20.0092	21.573	20.799	20.7608	20.8718	21.7796	23.5875	19.8922	19.6049	20.7645	22.3226	21.7322	20.2099	20.9465	21.4471	22.264	21.431	22.0538	21.2892	21.6306	20.4159	21.43	18.6487	21.1682	20.256	21.324	20.4815	20.6469	21.1483	19.4229	23.0187	21.8068	20.7651	22.0333	19.9278	0.578196	0.0046
		1046	Q6AY59	EIYEESTSSWKRNKE	Molybdopterin synthase catalytic subunit	MOCS2	2	46980976	46992883	+	17.0127	15.0344	17.34	17.14	13.4491	15.1736	16.6669	15.8144	16.4703	16.4999	17.155	16.3958	18.0467	17.4916	16.8836	17.9021	15.2051	15.9773	15.7106	15.3842	15.5773	16.3807	16.4835	15.2269	15.8219	15.2861	14.8968	16.1469	16.1947	15.9166	15.9725	16.4012	17.4869	14.8551	14.5328	16.5899	16.252	15.3956	18.153	16.5663	14.9198	17.6777	14.2001	16.1848	16.4881	15.9295	15.8192	17.643	17.5261	15.0887	16.7802	16.6346	15.5011	16.7421	15.42	15.8904	17.0587	18.4533	15.1157	16.6202	16.2719	16.0576	0.492416	0.0135
		1047	P18614	TVVQHSPNLIFSGIEEIQK	Integrin alpha-1	ITGA1	2	47127219	47281421	-	16.6311	16.7882	17.1798	17.3155	15.177	15.132	19.2558	17.4644	16.9349	16.6161	16.1212	18.019	16.8769	16.0987	16.7999	16.2076	17.7869	16.1666	17.2667	18.1535	16.6675	17.0037	18.4108	18.7981	16.074	16.778	16.0539	16.4992	17.1131	16.8117	17.1322	16.9403	17.5968	16.7065	16.417	16.8103	16.2326	16.055	17.5677	17.2251	16.9187	19.5451	16.4044	15.7876	17.7481	16.5974	16.2752	17.8793	18.86	16.5072	16.8402	15.4476	16.7774	17.4688	17.1025	17.6246	17.2589	19.0772	15.4437	15.7455	16.2573	16.6273	0.631617	0.0116
		1048	Q5XIP1	ANEALAIDTLLISDELFR	Protein pelota homolog	PELO	2	47266738	47268625	-	17.3036	17.4038	17.9038	18.1309	17.2586	15.3702	17.0847	17.9496	17.4266	17.4905	17.5675	16.7491	17.1433	17.1557	16.5156	16.7198	17.969	15.8076	17.223	18.2934	18.7609	17.7187	17.6093	17.1767	16.3967	15.3465	15.5189	18.5635	16.5242	17.0109	16.0617	16.4768	16.6729	17.6935	16.4021	15.9901	17.19	18.4818	17.1731	15.223	17.8826	18.7116	17.4124	16.8881	18.6981	16.5729	16.6796	17.0403	15.0902	17.6969	18.5391	16.5083	17.3817	17.8127	17.9944	17.5173	18.0918	15.0846	17.2882	17.7787	16.3812	15.5585	0.480239	0.0085
		1049	O88775	NKPLITYVGDSTVLK	Embigin	EMB	2	49682754	49732253	+	19.537	18.33	18.8995	19.0532	17.3736	16.1221	18.8551	18.5699	19.0083	19.6233	19.1069	19.0521	17.9936	18.0277	18.3937	17.932	18.3044	18.329	17.7974	18.6561	17.7735	19.3573	20.4687	20.9168	17.8564	18.9869	17.0935	17.609	19.1133	19.5441	20.5837	19.3311	19.0709	17.59	16.8521	17.7466	17.3625	18.4017	18.0656	18.0732	18.489	19.6927	18.8076	19.2265	18.3645	18.1129	18.3088	19.2852	19.6227	16.0157	19.3435	17.9248	17.8259	18.1447	18.3081	17.3163	18.1652	20.7103	18.2217	18.6952	19.3653	19.5618	0.638745	0.008
		1050	F1LSH6	VDGGGGEEPAGSFEDAEGPR	Potassium/sodium hyperpolarization-activated cyclic nucleotide-gated channel 1	HCN1	2	50099576	50499799	+	18.7051	18.8521	18.8018	18.7304	16.8103	15.9979	18.8342	19.0906	18.5027	18.6146	18.519	18.299	18.3074	17.8899	18.0828	20.3832	16.8336	17.6275	19.6465	17.5619	19.7437	17.7175	18.017	17.5237	19.2908	17.828	17.2532	19.8324	16.8257	18.8047	17.5198	18.9483	18.8606	20.2056	17.3006	17.7102	18.0349	19.0481	17.3743	17.1973	17.3731	18.8899	19.1665	17.1982	18.3563	18.5456	18.9851	18.3664	19.1007	19.69	16.827	16.6523	16.8269	18.8887	18.9746	19.0187	17.5652	19.9455	18.4447	17.4772	18.8765	16.8111	0.47519	0.0103
		1051	Q9JKB0	VDGGGGEEPAGSFEDAEGPR	Potassium/sodium hyperpolarization-activated cyclic nucleotide-gated channel 1	HCN1	2	50099576	50499799	+	18.7048	18.8672	18.8122	18.7287	16.9113	15.9869	18.8354	19.163	18.4382	18.6173	18.5222	18.1865	18.3074	17.8899	18.0828	20.3832	16.8336	17.6275	19.6465	17.5619	19.7437	17.7175	18.017	17.5237	19.2908	17.828	17.2532	19.8324	16.8257	18.8047	17.5198	18.9483	18.8606	20.2056	17.3006	17.7102	18.0349	19.0481	17.3743	17.1973	17.3731	18.8899	19.1665	17.1982	18.3563	18.5456	18.9851	18.3664	19.1007	19.69	16.827	16.6523	16.8269	18.8887	18.9746	19.0187	17.5652	19.9455	18.4447	17.4772	18.8765	16.8111	0.475331	0.0095
		1052	Q5BJZ3	QGFNVVVESGAGEASK	Proton-translocating nad(p)(+) transhydrogenase	NNT	2	52189529	52282548	-	20.252	18.468	19.934	20.6864	21.2396	22.2662	19.6461	19.225	19.6162	20.7288	19.3955	19.3307	21.2328	20.823	20.149	20.2069	20.4922	21.1648	18.4933	19.5575	19.8983	20.7844	21.0063	20.0091	17.7377	18.9974	19.1352	19.9986	20.7066	19.5955	20.629	19.9672	20.7321	20.0352	19.1619	19.9453	19.1266	21.5732	19.8045	18.5585	18.2948	22.1018	18.8133	19.3288	21.3936	18.5257	19.177	20.2298	21.3848	19.5494	20.9642	20.3815	20.8985	18.9471	19.7259	21.4743	19.3387	19.0444	20.6902	20.9568	18.6088	20.9266	0.441971	0.0106
		1053	A0A0G2JVP5	IENVVLDANCSRDVK	Poly(a)-binding protein-interacting protein 1	PAIP1	2	52301798	52328205	+	18.8768	18.1674	19.0037	18.8562	16.3182	16.0903	18.4731	19.1046	18.2796	18.7211	18.9683	18.8642	16.6752	18.6814	18.5871	19.1863	19.1356	18.3648	18.1624	17.7481	18.7601	19.778	17.186	17.5928	18.2618	17.8717	16.4968	19.9029	18.5502	17.1641	17.837	17.2841	18.2073	18.3594	18.7637	19.481	18.0481	17.4124	20.2713	16.9697	17.0989	18.2804	17.8132	18.0259	19.1525	18.5355	17.7829	18.2603	20.2581	16.5216	18.1462	17.3806	17.5446	17.1388	18.0045	17.8686	17.6533	19.5314	18.3921	17.9911	19.9725	19.6871	0.436742	0.0091
		1054	P17425	NSIYSGLEAFGDVKL	Hydroxymethylglutaryl-coa synthase, cytoplasmic	HMGCS1	2	52431601	52445055	+	19.3454	19.4583	20.5406	20.5954	17.0848	17.3894	19.7186	19.7145	18.6867	19.8209	19.231	18.4511	18.1955	20.4553	18.554	18.3437	20.0272	17.5651	17.9196	18.0693	19.5657	19.2558	20.3897	20.9448	19.583	19.3272	18.634	19.1097	19.4194	19.1108	19.8448	18.4967	19.5985	19.1474	18.4946	18.1753	18.8247	20.9347	19.9924	17.4992	17.7125	20.9914	18.5947	20.5901	19.5234	18.5359	18.2606	19.0833	19.9179	17.0228	20.1806	19.1405	18.2308	19.0488	18.9748	19.9086	19.8769	21.3492	17.8555	18.5442	18.4853	19.6283	0.439557	0.01
		1055	A0A0G2JVL5	ELLAFLSEPEILAKE	Similar to expressed sequence aw549877 (predicted)	RGD1305938	2	53813131	53827175	-	17.5015	17.0392	16.4239	15.6585	17.2139	18.2072	17.6513	15.3975	16.8219	18.157	15.816	16.7659	17.4586	16.8737	15.8669	16.4721	17.5784	18.7807	16.1465	16.856	15.8594	18.1367	16.52	17.4022	15.9699	16.329	14.6881	17.5433	17.1372	16.2803	17.6653	17.8038	14.9224	15.2653	16.2809	18.4132	15.8894	16.2909	18.061	16.6074	16.4917	16.1285	16.1121	18.2159	17.2929	16.475	15.1411	18.2109	15.6075	17.1176	17.2306	16.9872	16.5112	16.3772	16.3266	15.8014	18.2619	15.0596	15.9824	17.9632	16.8358	17.7034	0.410945	0.008
		1056	B2GV06	DLTAVSNNAGVDNFGLGLLLR	Succinyl-coa:3-ketoacid coenzyme a transferase 1, mitochondrial	OXCT1	2	53859737	54007756	+	19.9426	19.5301	20.935	21.4378	23.449	21.3367	21.0408	21.4882	20.0103	20.2252	21.1935	22.0408	21.929	21.6534	21.4668	21.5086	21.7569	19.6561	22.3486	21.3462	21.7833	20.2269	20.7625	20.0463	21.6593	19.7357	21.0452	20.5145	22.3726	21.7439	20.7722	21.1569	21.0637	21.2439	21.8673	21.1181	21.8574	19.3152	20.8049	21.5674	21.9277	18.8573	19.4854	20.8023	19.4471	21.4229	21.1155	21.3176	20.6258	20.2942	22.6346	22.1846	19.2075	19.3981	20.443	21.1083	21.2669	22.4714	21.2894	21.2158	20.8671	21.3988	0.599095	0.005
		1057	D4A1H2	TQKPGESGINIVTADFVELGDFISTVIK	Phosphatidylinositol-specific phospholipase c, x domain-containing 3	PLCXD3	2	54191538	54360780	+	19.4478	18.8553	18.9557	18.7201	17.5357	16.6748	19.0095	18.2186	19.0352	19.24	19.2593	19.8254	18.863	20.7805	20.4497	18.6422	18.0836	19.6853	17.4979	18.1768	17.1432	18.6237	17.4733	18.3086	18.31	18.7308	18.0177	17.0876	20.2677	17.0581	18.091	17.6234	19.1949	18.2642	18.3127	19.1134	20.0319	17.7867	19.9059	17.9545	19.114	19.2166	17.3733	18.1525	19.3385	18.4896	18.0326	19.8372	19.0127	16.5683	19.6831	18.7406	17.6208	17.2073	17.089	18.939	20.0644	18.8914	19.0508	17.7836	18.9269	19.2406	0.487314	0.0138
		1058	A0A0G2K7X7	NSCTLPASTEKACGA	Complement c7	C7	2	54709138	54777729	-	17.0999	16.4265	14.881	15.9209	16.4296	17.3993	16.3628	16.406	17.3198	14.818	15.6569	15.4917	15.3933	15.6236	16.9786	15.0417	17.9165	15.5685	16.4249	15.9977	16.6295	17.109	17.2639	18.3099	15.6747	18.0314	16.6405	16.6912	17.6477	16.6009	16.3679	16.4912	15.521	15.6039	18.7042	16.7326	16.1155	16.6396	15.7723	15.4349	16.0412	18.5618	16.1134	18.0825	15.2683	15.3794	15.6087	16.6652	17.4089	15.6594	17.8102	17.1784	17.5972	16.2844	15.4865	16.9087	16.6634	15.7889	15.6703	16.8973	15.3595	18.7112	0.454246	0.0152
		1059	P54645	TSCGSPNYAAPEVISGR	5'-amp-activated protein kinase catalytic subunit alpha-1	PRKAA1	2	54857688	54893404	+	19.3318	17.3305	18.0601	17.471	18.3097	16.5704	17.902	16.866	19.4513	18.0077	17.9078	19.2769	17.7716	17.0994	20.1076	19.28	18.1652	18.7319	17.1887	17.7951	17.0036	18.1033	18.6072	17.6427	15.8515	18.8161	18.056	17.7685	18.6113	17.3954	17.9874	17.3369	19.2694	16.7784	17.8422	18.3744	19.2267	17.8768	17.9175	15.6886	17.5214	18.9464	18.4375	17.8677	19.8226	17.9786	17.618	17.8694	15.9019	19.0228	18.5374	17.7364	18.4073	19.1109	17.3366	18.5319	18.9887	16.4409	17.324	18.9769	18.311	16.3138	0.374509	0.0047
		1060	D3ZBZ9	ATSQQFEAEAADEKG	Similar to osmosis responsive factor (predicted), isoform cra_a	TTC33	2	54897424	54939514	+	17.6955	16.6254	16.6105	16.1922	16.1753	15.4311	17.162	16.9417	18.6009	16.0423	17.3985	18.0642	18.6235	15.8867	17.1869	16.6018	15.754	17.9148	18.2225	17.1189	15.5298	15.5989	16.0245	16.0174	17.0977	18.0314	17.4193	16.2604	16.9482	17.2128	16.6404	18.325	16.2735	15.0858	18.6769	18.0839	17.7397	15.8319	15.5795	16.9345	16.5339	16.4394	17.4628	15.3489	16.7697	16.5045	16.3341	17.3112	18.3825	16.9019	16.6695	15.472	17.7696	14.6045	16.1284	16.3111	16.246	17.0092	18.2051	17.5463	17.2249	17.4956	0.498786	0.0142
		1061	D3ZLL8	QFGFIVLTTSAGIMDHEEAR	40s ribosomal protein s15a	RPS15AL4	2	55108795	55109232	-	20.5243	17.853	18.1239	18.9488	17.3877	16.9148	18.7751	18.5988	18.7786	17.3837	19.4752	20.4238	19.0233	19.4888	19.791	20.303	16.7724	17.4283	18.7204	18.3681	17.149	18.1628	18.9515	18.4608	17.7918	18.9904	18.7215	17.7686	20.1531	19.4651	18.2131	18.4365	19.0608	18.9785	16.8754	17.5365	18.6263	18.0815	18.2075	18.2046	18.2838	19.1832	19.5329	19.7601	19.5823	19.0032	17.5169	17.7786	19.299	19.2588	17.029	17.4117	19.1479	19.8579	18.1126	18.7392	17.3718	20.3389	17.2874	18.9553	18.4904	17.4915	0.71907	0.012
		1062	O88797	DTLSDAFTGLDPLGDK	Disabled homolog 2	DAB2	2	55747318	55768270	+	15.8913	16.3681	15.6666	16.2029	14.7648	15.739	17.7668	14.7074	16.5839	15.8458	16.0166	17.6345	17.0004	16.0874	16.5407	15.4414	17.2046	16.058	16.1135	16.6578	14.7998	15.5586	17.4594	18.1575	15.8298	16.9737	14.2217	15.5504	15.9082	15.6525	17.0197	17.9142	17.3213	15.1682	15.3361	17.0264	15.2064	14.6078	16.8071	16.8276	15.7456	17.744	15.8215	16.9316	17.0207	16.1371	16.1466	17.3536	14.4635	14.4593	16.9392	16.968	16.9302	16.851	15.8096	15.7718	17.8939	15.9291	16.1307	16.9648	13.9374	16.1328	0.604923	0.0099
		1063	Q62930	QHCEPTQECEEVQENCGNDFQCETGR	Complement component c9	C9	2	55775274	55823826	+	16.7717	16.2914	17.6223	18.3435	16.7884	16.9095	16.8581	16.3895	16.7705	15.7466	17.2414	17.3361	16.6877	16.8045	18.1372	17.5898	17.6397	16.0799	16.6473	17.0937	16.6159	16.6186	19.5208	18.6679	15.7437	18.1176	16.6942	17.1716	17.9037	17.8189	16.7958	17.1325	16.9325	16.824	19.5932	16.3911	16.9244	17.878	16.3512	15.5482	17.2731	18.6525	16.8564	18.385	16.6892	15.7519	16.1445	16.9572	18.2185	16.1538	18.6451	18.023	17.1724	17.0378	16.377	17.8772	17.1346	17.4615	16.5109	17.1178	15.5491	19.5423	0.510316	0.0173
		1064	F1M4J0	TFTEPSVDFNHSDDFTNISPAQK	Rptor-independent companion of mtor, complex 2	RICTOR	2	56052643	56101803	+	16.2423	15.2436	16.3413	17.1276	17.0642	18.4667	15.1166	16.3364	16.235	16.8045	17.2374	17.5027	18.2756	16.4734	16.915	17.5592	16.2938	16.713	16.789	16.9581	15.1562	16.0847	18.2954	16.4946	16.3778	17.2731	16.9344	15.7376	16.3839	17.6173	16.6126	16.6411	16.8736	16.6319	18.4575	18.0604	17.0322	17.273	15.5146	17.5023	16.433	15.4785	17.321	16.95	17.39	15.9746	15.7781	15.8008	15.2683	18.8513	16.9957	16.3611	17.2814	18.1068	16.4479	17.2498	16.9608	16.2288	17.0921	17.3324	15.5328	14.4426	0.598515	0.0059
		1065	O70535	TEPVALVSLNTVLSGK	Leukemia inhibitory factor receptor	LIFR	2	56426367	56489415	+	17.1559	15.0698	16.4479	16.5266	15.4159	14.5542	15.6505	15.276	16.0218	15.4155	15.5777	17.0356	16.4188	15.8069	14.794	14.9214	14.2703	16.5291	16.0198	15.5933	14.2679	15.5232	15.588	16.6724	14.2265	17.3743	14.5468	15.988	16.5584	14.7421	14.3928	15.1933	15.1622	15.9984	14.6036	14.9066	15.119	16.2384	15.0709	15.219	14.9431	18.0413	15.8678	14.0979	17.73	15.3107	15.1411	15.4715	16.492	15.1221	15.9996	14.3365	15.104	14.8318	15.4561	15.0863	17.2781	15.024	15.5868	14.9038	17.7789	14.9121	0.317612	0.0288
		1066	Q5EB92	KQLEDIEPTPSSSSAVR	Wd repeat-containing protein 70	WDR70	2	56944460	57196568	-	16.0818	15.877	15.4798	15.2072	14.4396	14.55	15.9218	16.2023	17.6553	14.9317	16.0415	17.8284	17.7851	15.8713	16.384	16.8	13.8975	17.4893	15.9065	14.9521	15.9568	15.9689	15.3448	14.449	15.9063	15.8133	16.6222	14.3996	15.9972	16.4737	16.0027	16.7481	15.9002	15.4275	16.3659	15.0124	17.8754	14.7053	15.7449	16.5976	16.8174	14.2664	15.7911	15.9656	17.4558	17.9583	14.9078	16.1731	16.3763	15.6517	15.1331	15.0345	16.3956	15.6476	14.6494	14.0674	15.35	16.2384	15.8762	17.367	17.2308	16.5192	0.45805	0.0126
		1067	P37199	SSTAISSIAADGEFLHELEEK	Nuclear pore complex protein nup155	NUP155	2	57206613	57258295	+	16.3497	15.68	16.212	16.3907	17.9108	17.2668	15.8408	16.3654	17.0095	15.6922	17.2975	18.9927	17.8488	17.2891	18.2811	17.6582	15.0287	18.2153	17.3891	16.2499	16.0905	16.2555	16.5211	14.8403	16.349	16.7707	16.8692	16.0503	15.9143	16.4253	16.7753	17.6133	16.3126	15.3101	19.262	18.2262	16.9862	16.0129	16.0776	17.7951	16.6758	16.6651	17.1726	16.5382	17.8646	16.0756	16.1747	16.4818	15.7106	19.2483	16.4112	16.2459	16.001	17.7852	17.49	17.5238	17.1594	15.5667	16.8862	18.4334	15.4312	15.7166	0.56231	0.0055
		1068	A0A0G2K0J4	LSTLLNHNNDTEEEER	Nipped-b protein	NIPBL	2	57509428	57600820	-	16.1821	15.984	15.8619	15.4738	14.3622	14.1972	16.2387	15.8663	17.3529	15.6675	16.6047	17.3665	17.5538	15.9536	14.7521	16.4923	16.0132	15.9044	15.8109	16.5197	16.2444	17.0756	15.1957	15.3614	14.0959	15.9965	14.1614	15.1241	16.2793	15.9837	15.405	15.2853	17.5375	16.818	15.6663	14.887	16.8526	17.5791	16.279	14.1126	16.0089	14.5081	17.1052	16.2988	16.1639	16.6478	15.0844	15.5473	16.5979	16.5091	14.9019	13.6742	16.2342	17.1308	16.6555	16.362	15.7598	16.7604	14.4888	15.9861	16.2706	13.7945	0.666126	0.0185
		1069	P24942	DVEMGNSVIEENEMK	Excitatory amino acid transporter 1	SLC1A3	2	57860834	57935363	-	22.7454	22.3879	21.4059	21.2565	20.4174	20.4424	22.5802	22.3009	23.5281	21.4603	22.0147	23.3144	21.324	20.3185	22.7761	20.3924	21.5209	21.6207	22.9069	22.6779	21.6771	22.4455	20.2406	22.0607	22.9456	23.1306	22.8437	20.6862	21.67	21.5303	21.8382	22.9816	22.1598	20.8011	24.1648	22.703	23.1886	20.7715	21.8353	21.553	22.5383	20.7254	21.7102	20.2756	23.2193	21.7168	22.4195	23.6843	20.5583	21.7444	22.3389	21.818	22.7686	22.4853	21.185	20.7361	22.3361	21.1816	23.4888	23.1511	21.6576	20.458	0.580527	0.0161
		1070	Q1HCL7	VTNEYNESLLYSPEEPK	Nad kinase 2, mitochondrial	NADK2	2	58462588	58504728	+	18.8897	17.7907	18.6736	18.4994	18.5938	17.2838	18.2951	18.2278	20.5468	17.8831	19.7791	20.4634	19.7884	17.6161	19.2808	17.2962	17.0629	20.3219	19.0434	18.922	17.7513	19.245	17.8341	17.6194	18.6162	19.9633	19.1265	17.3778	17.9788	17.612	17.674	18.8644	19.9655	18.1188	19.7454	19.3016	20.0725	17.5041	19.3667	17.5047	19.8805	18.1359	17.6042	17.1796	19.2696	18.928	18.1663	18.7487	19.8803	17.1919	19.9171	18.6405	19.3894	19.3684	17.5407	17.724	19.1473	19.3667	17.4417	18.7625	20.1282	19.0548	0.422763	0.0104
		1071	D3ZUP8	ADAEENLEDVMEEVRK	Lmbr1 domain-containing 2	LMBRD2	2	58534476	58590758	+	17.9538	18.808	18.1699	17.9736	15.8493	15.9103	18.3817	18.3064	18.2208	18.0422	17.9797	18.0422	17.3804	17.0337	16.2753	19.0705	18.0247	17.3304	19.4684	18.2162	19.1681	17.1569	16.8662	16.6013	18.6604	16.825	18.6598	18.1273	16.1906	17.929	18.4861	18.5084	17.3451	17.8434	19.8663	18.8847	17.646	16.8906	17.0743	18.3107	18.0393	15.8091	19.307	16.5602	19.1964	18.2617	18.6633	17.876	16.2256	17.2665	17.4645	17.1664	18.5656	18.3835	17.8338	17.3724	17.7587	18.4036	18.8666	16.6362	18.1571	15.4344	0.493292	0.0102
		1072	A0A0G2QC19	EFGDGSDENEVEEQEAK	Dnaj heat shock protein family (hsp40) member c21	DNAJC21	2	60419525	60446510	-	17.0222	15.2513	17.1621	17.9943	15.3675	15.5999	15.1574	16.471	16.1359	17.4542	16.3275	14.1848	14.5329	15.9521	17.0295	15.8357	15.3584	16.0821	16.5233	16.8783	16.2927	16.5268	18.0257	16.1721	14.4046	17.7155	16.6445	15.876	16.8053	15.4103	15.5648	15.917	17.0044	17.5051	14.3039	16.2013	15.3659	16.5394	16.6285	18.5228	15.1582	16.2236	16.023	16.5314	16.5693	17.6467	16.7673	15.5631	16.0602	14.0232	15.2459	16.5337	14.2738	15.6935	17.2361	16.755	16.7505	17.9095	15.4894	16.1205	15.3704	16.6296	0.506329	0.011
		1073	Q4QQT6	RGDLEVQAKKPKKNR	Ribosome biogenesis protein brx1 homolog	BRIX1	2	60450374	60461458	-	16.1638	16.0427	16.1875	16.4766	15.5053	13.4463	15.9121	16.1495	16.4466	16.0032	16.7765	16.9681	16.1394	15.6893	13.5295	17.4946	16.2452	15.7901	17.302	16.0613	15.1452	17.0103	16.4677	14.7283	15.8727	16.545	16.2202	15.116	16.2708	15.7431	15.7768	15.4906	15.422	16.5592	16.6951	14.6884	16.1623	14.5431	16.2855	14.4792	17.998	16.7368	15.9058	18.0276	16.016	15.7719	15.2466	15.9194	15.4849	16.1969	16.3124	13.9206	14.7964	15.5057	17.3246	16.3632	16.2127	15.423	15.8214	15.1187	17.4934	14.5397	0.358295	0.0143
		1074	P70473	DYGFSQEEIHQLHSDR	Alpha-methylacyl-coa racemase	AMACR	2	60949256	60961326	+	15.9076	14.1346	16.2141	16.1822	15.3769	16.8231	15.4158	15.2748	15.3892	15.0639	17.1793	17.7325	17.0348	15.965	15.5153	16.0193	13.4329	15.8883	16.2702	15.7385	13.8611	16.2343	16.4067	15.3272	15.7343	17.2175	16.2916	14.4414	16.5251	15.7307	14.1668	15.3019	17.0288	16.9048	14.776	14.6408	16.4069	15.8791	15.7123	15.7716	16.3282	17.7429	14.5946	14.7563	14.7287	14.5356	16.3312	16.5557	17.1993	16.0569	16.6702	16.8035	16.5744	17.1999	16.5472	16.5971	16.0187	16.7615	14.1856	14.7678	15.0012	14.8076	0.751504	0.018
		1075	Q7TP08	DYGFSQEEIHQLHSDR	Alpha-methylacyl-coa racemase	AMACR	2	60949256	60961326	+	15.9076	14.1346	16.2141	16.1822	15.3769	16.8231	15.4158	15.2748	15.3892	15.0639	17.1793	17.7325	17.0348	15.965	15.5153	16.0193	13.4329	15.8883	16.2702	15.7385	13.8611	16.2343	16.4067	15.3272	15.7343	17.2175	16.2916	14.4414	16.5251	15.7307	14.1668	15.3019	17.0288	16.9048	14.776	14.6408	16.4069	15.8791	15.7123	15.7716	16.3282	17.7429	14.7885	15.2273	14.2616	14.8713	16.5493	16.3834	17.506	15.7466	15.8393	17.0307	16.7019	16.8861	16.6698	16.6392	16.1195	16.634	14.0346	14.7288	15.0495	14.853	0.72372	0.0175
		1076	A0A0G2K9V6	VVWDLDRPLETDCTLELLK	Threonyl-trna synthetase	TARS1	2	61394770	61414102	-	20.1109	19.8942	19.9647	19.9325	19.1	17.557	18.7031	20.0786	19.1803	20.1255	20.134	20.3159	18.1446	18.4422	20.0919	19.3158	21.7591	18.795	19.2253	20.475	20.5869	20.2872	18.2502	18.8914	19.9215	19.0776	19.0045	20.5213	19.0676	18.3963	19.9963	19.2136	18.12	18.5186	21.9252	20.5686	19.9725	18.6626	20.3973	19.3875	19.8531	18.9531	19.8742	20.7392	19.8043	20.4876	18.9166	19.389	20.389	17.3143	19.3648	18.5254	19.2716	18.1341	18.4702	19.4436	18.9494	20.8043	19.9348	18.8937	21.1358	20.7815	0.597023	0.0047
		1077	Q63396	ELVSSSSSGSDSDSEVEKK	Activated rna polymerase ii transcriptional coactivator p15	SUB1	2	62022567	62034628	-	20.1072	20.508	19.9126	20.3309	19.5054	17.95	20.0951	20.7024	20.244	20.0394	20.3943	21.3154	20.1222	19.0189	18.2423	20.351	20.9932	20.9817	21.9904	19.6424	19.2883	18.9337	20.613	20.8398	19.8958	20.721	19.7531	19.3506	19.9793	19.6504	20.5126	21.1165	19.1716	18.8101	21.835	21.6751	19.9909	19.1858	19.9086	21.1096	19.6129	18.3851	20.7112	18.9553	21.7274	19.7489	19.8092	19.7067	21.4096	19.6779	19.8909	18.2466	21.2047	17.7968	20.9447	19.4782	19.9034	20.1117	21.4315	20.1841	19.8678	19.8131	0.552902	0.0105
		1078	A0A0H2UHJ5	QDAVSEPVTPASLAALQSDVQPVGHDYVEEVR	Zinc finger rna-binding protein	ZFR	2	62150251	62213048	+	18.6133	18.0495	17.8514	17.8794	16.2151	15.9379	18.2226	18.1626	18.8625	18.0204	18.5495	19.4373	20.1893	16.7058	17.5628	18.11	17.303	19.6279	18.6173	18.0714	16.093	17.6348	17.4826	17.563	17.8035	18.0038	18.6493	16.9337	18.2022	17.6319	17.6138	19.0456	17.7724	16.5625	20.0367	18.9389	18.6162	16.35	17.9004	18.7266	17.7871	16.7156	18.8608	18.5313	18.8271	18.807	16.717	16.8254	18.7683	18.3228	16.7527	16.499	18.4823	17.9907	17.981	17.8081	16.6528	19.492	17.7486	17.5595	19.6261	17.5997	0.513804	0.012
		1079	Q562A2	QDAVSEPVTPASLAALQSDVQPVGHDYVEEVR	Zinc finger rna-binding protein	ZFR	2	62150251	62213048	+	18.1859	17.8611	17.5529	17.6032	15.7794	15.5596	17.8264	18.009	18.338	17.7308	18.1845	18.9976	19.734	16.4664	17.1979	17.5929	16.9373	19.5039	18.0843	17.6573	15.7701	17.2437	17.0317	17.2859	17.435	17.9235	18.3129	16.5394	17.8691	17.3624	17.2131	18.7325	17.3985	16.2971	19.6027	18.4947	18.3068	15.9667	17.5118	18.3925	17.6516	16.2163	18.5309	18.2002	18.5046	18.4809	16.3559	16.4817	18.3738	17.9228	16.4487	16.1242	18.1124	17.3275	17.5926	17.3013	16.3227	19.3101	17.5895	17.2667	19.2417	17.2172	0.495649	0.0137
		1080	Q5FVM6	ISFLGDEGSAVDNGAETHFK	Myotubularin-related protein 12	MTMR12	2	62236577	62303919	+	17.9259	18.5423	17.9758	17.6496	15.9925	15.4337	17.6359	17.4317	18.09	17.5027	18.5773	17.5633	17.0542	15.9175	16.0671	17.8967	17.1642	18.4129	17.7372	17.3773	18.43	15.8493	17.8585	17.0547	18.3302	18.0086	19.531	18.2651	16.0421	18.2756	17.372	17.879	17.793	18.3725	18.2499	17.4887	17.333	15.7301	16.6419	18.3416	18.8094	15.6844	17.8702	15.701	17.0841	17.7159	19.0642	16.7995	17.8738	18.9582	16.7646	18.0854	17.8766	16.2072	17.7431	17.2362	17.6833	18.1427	19.4503	16.5412	15.973	18.193	0.34299	0.0083
		1081	Q569C9	AAGGGGGSGEDEAQSR	Golgi phosphoprotein 3	GOLPH3	2	62360754	62388771	+	18.271	18.5163	17.1067	17.4421	15.0596	16.8523	17.8008	16.9845	18.4906	16.496	18.8856	18.8246	17.9805	17.5969	17.4929	19.3618	15.4744	17.5507	17.5	16.9062	17.1566	18.0489	16.7712	16.7089	17.9275	18.3932	16.3854	15.8441	17.5982	16.6745	17.1934	18.3813	17.5759	16.8319	16.7718	17.1406	18.9276	16.8589	17.8424	17.3627	17.1072	18.4509	17.9188	17.8373	18.8587	16.7278	18.2027	17.8581	14.9721	17.7157	17.6951	17.8299	17.6636	17.3145	17.4101	17.5005	19.4594	17.2859	17.7778	18.3607	16.1692	15.7546	0.582841	0.0066
		1082	Q9ERE4	QNFLLFDMTTHPLTNNNIK	Golgi phosphoprotein 3	GOLPH3	2	62360754	62388771	+	18.1817	18.427	17.0174	17.3528	14.9702	16.7629	17.7114	16.8951	18.4012	16.4066	18.7962	18.7353	17.8911	17.5076	17.4036	19.2725	15.385	17.4613	17.4107	16.8169	17.0672	17.9595	16.6819	16.6196	17.8381	18.3038	16.2961	15.7548	17.5088	16.5851	17.1041	18.292	17.4866	16.7426	16.6825	17.0513	18.8382	16.7695	17.7531	17.2733	17.0178	18.3615	17.8295	17.748	18.7694	16.6385	18.1134	17.7688	14.8828	17.6263	17.6058	17.7405	17.4287	17.5287	17.2522	17.3039	19.1443	17.3283	17.8489	18.3872	15.7328	15.8203	0.60111	0.0065
		1083	Q9QZR8	EGDEILDVNGIPIKG	Pdz domain-containing protein 2	PDZD2	2	62399748	62634785	-	13.0753	14.6748	14.9593	14.9779	13.5424	14.6824	14.3136	15.7898	12.6316	14.3617	14.4013	13.4469	14.2439	16.4723	15.0889	15.0023	13.3577	14.5546	15.0774	14.56	14.8799	13.2383	13.6581	13.9248	14.9121	12.0431	14.0308	13.4378	14.9706	15.3398	13.5365	13.2374	15.0921	15.6516	13.2137	13.2229	15.0469	15.356	13.0838	13.5525	15.3435	15.43	14.979	12.8188	14.4747	14.173	15.209	14.6606	13.2922	15.2684	12.6154	14.7656	13.3563	14.6485	13.6262	15.2702	15.0734	14.4788	13.3536	13.721	13.1365	14.6955	0.540427	0.0196
		1084	F1LQP8	EDIRDNIVSYNDEGGGEEDTQAFDIGTLR	Cadherin-6	CDH6	2	63101739	63166509	-	16.8267	17.764	18.1982	18.3311	17.6368	17.6346	16.7274	18.3321	16.3703	18.3746	17.2273	15.5199	17.1266	17.1417	16.2401	18.4017	17.7901	15.105	18.2208	16.981	19.0429	16.7929	18.0531	17.3325	18.6886	16.7258	16.7907	17.429	16.2603	18.7474	17.4261	18.797	15.671	18.137	18.3699	16.6472	16.6341	17.958	16.4306	18.3934	17.3567	15.9882	17.9935	16.3011	16.3984	16.9016	17.6965	16.8292	16.7794	19.8839	17.0823	17.6675	15.9082	16.4639	18.162	18.1034	16.9047	18.7919	18.5265	17.6182	16.992	15.9236	0.317911	0.0088
		1085	P55280	EDIRDNIVSYNDEGGGEEDTQAFDIGTLR	Cadherin-6	CDH6	2	63101739	63166509	-	16.6329	17.4965	17.9847	18.0746	17.1118	17.1082	16.3703	18.094	16.1854	18.2857	17.147	15.3681	16.8387	17.0863	15.9216	18.2714	17.6397	14.9868	17.8683	16.8738	18.808	16.4388	17.6911	17.0771	18.4339	16.318	16.3668	17.4072	15.9121	18.4265	17.3136	18.5787	15.4667	17.8701	18.0653	16.3968	16.3979	17.6235	16.2847	18.12	17.0738	15.5961	17.9281	15.8317	16.1056	16.4146	17.4963	16.6276	16.5063	19.436	17.0682	17.3315	15.6625	15.9728	17.5869	17.7918	17.0978	18.5282	18.2782	17.4635	17.0851	15.5689	0.310279	0.0087
		1086	D3ZFQ5	YILTGDGAGNLFVIDENTGDIHAAK	Cadherin 9	CDH9	2	66940057	67078784	+	16.2896	18.0619	16.8089	17.4681	18.2176	17.5218	16.8861	17.3501	14.9681	17.7994	16.3103	15.061	16.9276	17.8913	16.0596	17.6315	17.9943	15.1798	17.2411	16.3814	18.5798	15.8758	17.06	16.9807	18.4647	15.6909	16.5647	18.7192	16.2295	17.1227	17.4196	17.171	15.9453	17.6339	16.9309	17.3154	16.7545	16.9737	15.2834	18.7489	16.7411	15.1318	17.3578	16.6078	15.0455	16.9471	17.805	17.0599	15.1336	17.6321	17.2059	18.1382	15.5668	16.2746	17.6796	17.1356	16.2585	18.7891	18.3853	16.9427	16.7456	16.0856	0.292571	0.0092
		1087	F1LR98	EDIRDNIVSYNDEGGGEEDTQAFDIGTLR	Cadherin 10	CDH10	2	69415057	69637524	+	16.8663	19.1011	17.8088	18.9848	17.8056	17.3869	17.715	18.7222	16.0631	18.8026	17.5257	16.5698	17.3334	18.6287	17.0913	18.8229	18.4726	15.9662	17.9787	17.3948	19.0774	16.3163	17.7539	17.8487	19.3223	17.0834	17.6918	19.0981	17.4137	18.2689	18.2974	18.0097	17.1611	18.4442	17.6381	17.5786	17.5069	17.8617	16.0978	19.8354	17.3091	16.0286	18.6383	17.0192	16.8217	17.4865	19.0557	17.5476	15.9653	19.3573	17.6147	17.8892	16.0966	16.98	18.8784	18.2762	17.462	18.8896	18.8727	17.0744	17.3461	16.4914	0.258471	0.0079
		1088	F1M702	IGTIVGTVLAQDPDSANSLVR	Cadherin 18	CDH18	2	74360622	74693341	+	16.9633	16.9523	15.6615	16.707	14.8478	14.3929	16.4117	16.2346	17.0871	16.8364	16.8713	16.2582	16.9371	15.1191	16.1466	16.6623	14.8428	17.1538	16.8462	16.963	16.3908	18.424	15.4837	16.6644	15.5455	15.8159	14.455	14.6034	16.869	16.909	15.9216	18.0816	16.006	17.1843	16.9601	15.7221	15.2909	14.8351	15.8724	16.9652	16.4537	14.8557	16.3636	16.2114	15.6189	15.802	16.4651	16.2005	14.8291	17.7132	14.9938	18.1466	14.9685	15.1944	15.5425	17.2533	16.1641	17.1224	15.5079	17.7799	15.2135	17.2087	0.44607	0.0093
		1089	A0A0G2K1L8	ESEPQAAADATEVKE	Brain acid soluble protein 1	BASP1	2	77586424	77632628	-	22.901	24.0488	23.4254	23.5554	25.2586	25.8346	23.6636	23.9579	22.1284	24.2198	22.9531	22.6093	22.3876	24.0814	23.3124	26.2662	24.8765	22.6515	24.0029	23.3243	24.6974	24.2779	23.3911	23.4858	24.7069	22.8336	23.7645	24.5853	23.902	24.5265	24.4343	24.1651	22.851	25.1949	24.1041	23.7201	21.7034	22.997	23.7564	25.5309	24.022	22.6682	24.0731	23.6114	21.7945	22.801	24.6155	23.7535	25.5334	24.646	23.2481	24.1925	23.4599	22.1937	24.9044	24.3343	22.8477	25.0236	24.2449	22.2767	23.7483	24.6097	0.499193	0.01
		1090	Q05175	AGEASAESTGAADGAPQEEGEAK	Brain acid soluble protein 1	BASP1	2	77586424	77632628	-	22.748	24.3863	23.492	23.5619	25.0718	25.5309	23.9133	24.3089	21.8849	24.412	22.8839	22.3505	22.1685	23.9563	23.4359	26.0245	24.8867	22.5136	24.106	23.3453	24.9392	24.2778	23.6011	23.4163	24.6045	22.9996	23.9273	24.678	23.928	24.2964	24.4682	24.0244	23.107	25.2014	24.1557	23.8823	21.6944	22.8209	23.9157	25.5491	23.8267	22.566	24.0891	23.424	21.785	22.948	24.5675	23.6709	25.5906	24.5562	23.2729	24.354	23.37	22.2359	24.903	24.1514	22.8986	25.138	24.1828	22.2334	23.972	24.5619	0.518448	0.0087
		1091	D3ZS22	GEGDLSQLSKQYSSR	Spliceosome-associated protein cwc15 homolog	CWC15	8	12994155	13004958	+	17.1499	16.2944	16.4268	16.4443	14.3615	15.7135	16.413	16.4643	17.7158	15.8939	17.1522	18.2215	17.1796	15.5458	16.824	14.6339	16.143	18.196	17.0387	17.5154	15.1933	16.924	15.2348	16.5584	15.6851	17.6016	16.3915	15.6105	16.7355	15.6655	16.4507	17.3474	16.345	14.9371	18.3555	18.2315	17.1894	15.1668	15.9061	17.0699	15.8533	15.9527	16.1606	16.1551	16.4511	15.1813	16.5772	16.3963	17.6232	14.5704	17.064	17.1249	18.0919	16.9386	17.2584	15.2684	15.4875	15.9896	16.3969	14.9667	17.2653	16.2267	0.477743	0.0127
		1092	D3ZJP6	EFVPSRDEIEALIHR	Unconventional myosin-x	MYO10	2	77868412	78071309	+	18.4982	18.302	16.7141	16.9746	18.5126	17.1491	18.0397	17.4654	19.4993	16.0072	18.4331	19.4378	19.4995	18.8297	19.3876	19.7211	16.2615	17.748	18.3771	17.879	16.8429	18.2375	17.2887	16.7481	18.0061	18.1524	17.4716	16.4875	18.8711	18.6862	17.1367	17.5563	18.925	18.693	17.85	15.7199	18.97	18.8003	18.0215	17.0523	18.697	18.8324	15.8935	17.343	18.1937	18.3226	17.8072	18.5976	19.848	18.75	17.8517	18.5719	19.2626	18.6268	17.1102	18.2468	18.4414	17.3729	17.3912	18.4826	16.2706	19.7117	0.614345	0.0197
		1093	Q5FVM3	LDFGIGEYINQKKRE	Reticulophagy regulator 1	ZFP622	2	78103387	78276927	+	17.2907	17.1921	16.2046	15.7156	13.9606	15.6485	17.2836	16.9163	17.0669	15.9017	15.0204	16.2448	17.5889	17.968	16.0313	16.9122	16.5479	17.6973	15.599	16.1037	15.8952	15.8518	18.396	16.0294	15.1831	15.5199	15.2781	18.2087	15.247	15.1077	16.3904	16.7326	14.9677	17.1125	15.519	17.2962	15.5124	16.7761	17.352	16.2441	15.578	17.6882	15.1126	15.7139	17.0497	14.7003	16.55	16.9533	15.6626	17.9064	16.4526	17.2393	16.9289	18.0215	16.3202	16.6764	16.1106	16.8935	16.7417	17.5495	15.0929	15.5061	0.525305	0.0166
		1094	A0A0G2K4L3	EGQDPAEIEDLSSEK	Reticulophagy regulator 1	FAM134B	2	78391921	78399987	+	16.651	16.6383	15.27	14.9739	13.5543	14.9722	16.6814	16.5704	16.5727	15.1466	14.6416	16.0431	14.9392	16.4977	16.4896	17.4005	15.0797	15.2775	16.2046	16.0402	14.0129	15.4102	16.8288	16.6337	15.4643	16.1155	17.0699	16.189	15.0717	15.8868	16.354	15.221	13.3987	16.8643	14.834	16.1613	15.7153	15.7236	15.4294	17.243	15.4136	17.4251	15.687	16.907	16.0365	13.349	15.8071	16.2334	16.2567	15.8695	16.6928	14.8767	15.8684	16.0852	16.0683	15.299	15.5871	16.9539	14.7281	13.6904	17.1239	16.492	0.51346	0.0194
		1095	F1LN34	SGPELGGDATIRKML	Progressive ankylosis protein homolog	ANKH	2	80131563	80256954	+	15.5152	15.587	16.7215	17.7336	14.5783	15.0535	14.3766	15.9273	15.1258	17.6149	16.1948	15.7547	15.4567	16.0761	14.0445	15.5442	17.0695	17.028	16.7306	15.9968	16.2066	15.0462	17.5035	16.2309	15.2019	16.0292	16.4736	16.5334	17.2264	16.5045	15.6018	16.4999	16.3946	14.9981	14.6278	17.9282	14.5747	16.459	14.8639	16.688	15.2099	15.6039	16.9189	15.9777	15.2238	13.9482	16.2823	16.1206	17.7961	16.1739	16.0274	15.0789	14.7006	15.6533	14.8641	15.6729	15.6282	17.6439	16.7932	16.6592	14.5249	16.888	0.482865	0.0114
		1096	P58366	SGPELGGDATIRKML	Progressive ankylosis protein homolog	ANKH	2	80131563	80256954	+	15.4692	15.541	16.6755	17.6876	14.5323	15.0075	14.3306	15.8813	15.0798	17.5688	16.1488	15.7087	15.4107	16.0301	13.9985	15.4982	17.0235	16.982	16.6846	15.9508	16.1606	15.0002	17.4575	16.1849	15.1559	15.9832	16.4275	16.4874	17.1804	16.4585	15.5558	16.4538	16.3486	14.9521	14.5818	17.8822	14.5286	16.413	14.8178	16.642	15.1639	15.5579	16.8729	15.9317	15.1778	13.9022	16.2363	16.0745	17.7501	16.1279	15.9814	15.0329	14.5887	15.6417	14.3986	15.5077	15.6006	17.8655	17.1473	16.3571	15.5979	15.8844	0.513073	0.0114
		1097	B0BMY6	YNTEEFITVYPTDPPK	Ubiquitinyl hydrolase 1	OTULIN	2	80269587	80293181	-	17.7137	17.5159	16.9141	16.87	15.2415	15.9175	17.1987	17.3243	18.2145	17.8516	17.5457	18.1089	18.2771	16.4696	17.2089	15.2632	19.0324	17.7239	17.0117	16.4125	16.8151	16.1781	17.5704	16.5981	17.1758	17.0577	19.0197	18.5371	16.9386	16.8992	17.5627	16.3797	17.6143	15.638	17.1536	19.0536	18.0334	16.8893	16.3678	17.5828	15.0746	17.2919	17.0395	16.9788	17.9978	17.3717	17.2454	18.1022	14.4446	17.0292	18.0172	17.536	18.1226	17.279	15.9255	17.5252	17.7358	15.5708	17.7941	18.7895	17.1972	16.7658	0.567489	0.0097
		1098	F1M0Z1	KALGSTSGTSQDGNTK	Triple functional domain protein	TRIO	2	80473202	80667481	-	19.2092	20.2434	18.9209	19.6734	17.7628	17.7653	18.8627	19.8527	19.6826	18.8114	20.9263	20.0235	19.4706	17.9421	19.4479	20.4076	18.0488	18.9875	21.0191	19.8057	19.9112	18.4143	17.697	18.4274	20.7336	19.7962	19.6224	19.4919	18.187	19.6098	19.2506	20.4388	18.7639	19.851	20.3898	19.8386	19.5752	17.5399	18.9183	20.0469	20.2891	16.9858	20.3768	18.763	19.1515	19.0667	20.1093	19.1486	17.3398	21.2067	19.1513	18.7781	19.8727	19.8991	20.0154	19.6282	20.1061	18.337	20.1492	19.3926	17.7543	17.3472	0.486997	0.0061
		1099	M0R8U1	AVVSLVEEEFGEEKT	Dynein heavy chain 5, axonemal	DNAH5	2	80948658	81143447	+	17.0507	16.8634	16.6677	16.5476	14.1566	14.2525	17.1003	16.7835	17.0402	16.6643	16.712	17.1253	17.6355	17.5607	16.7467	17.1676	17.0598	14.5548	15.4251	16.1233	15.9274	15.247	17.3134	16.9403	17.2355	15.5485	16.8991	16.7413	16.6528	15.3171	16.0794	16.4788	18.0304	16.8377	16.8616	16.8768	15.4365	15.101	17.678	17.3091	14.1262	16.3541	14.9543	17.0387	15.6198	15.3948	16.5284	18.6792	16.3142	16.0844	17.1359	16.2979	16.4088	17.0375	15.7173	16.787	17.6437	14.2041	16.755	17.1904	15.1267	16.6359	0.555173	0.0276
		1100	F1M787	LGSETGSMSSISSAGEQFHWQTQDGQK	Catenin delta-2	CTNND2	2	83393282	84094315	+	19.291	20.7516	19.1993	19.9567	18.1704	17.2074	19.7321	20.1846	19.1987	20.4076	19.95	19.5779	19.181	18.39	18.8234	21.6984	20.0839	18.2751	20.8888	19.5491	19.9855	19.4977	18.0638	19.41	19.9519	19.3844	18.0199	19.1188	18.6146	19.6509	20.2657	20.8789	18.1623	19.4594	20.6907	20.3877	18.9583	18.3832	19.5224	20.7365	19.061	17.4042	20.9793	19.102	20.0482	18.7947	19.7407	19.1801	18.0939	21.27	18.9884	18.4981	18.8526	18.4072	19.5992	19.5103	20.3658	19.5621	21.0471	19.8036	18.6795	17.4996	0.5463	0.0055
		1101	O35116	LAAETSQGQHMGTDELDGLLCGEANGK	Catenin delta-2	CTNND2	2	83393282	84094315	+	19.1558	19.698	17.203	17.2532	16.9385	18.1645	19.3999	19.5564	19.111	17.5663	17.5258	19.0129	17.6609	16.5182	18.5354	17.6745	19.1313	17.2912	19.4832	19.1887	19.7838	19.178	17.1705	18.739	19.5765	19.3751	19.2539	19.522	17.8057	17.9849	19.3163	19.3869	17.6663	18.3297	19.9926	20.0738	17.5914	17.1827	19.2997	19.6104	17.6376	17.379	19.8117	19.2246	18.7223	17.7669	19.305	18.681	16.5783	19.9598	17.6799	18.2558	19.1248	18.6476	19.4857	19.3	19.2379	17.548	18.9177	18.1836	17.3948	16.7015	0.719122	0.0237
		1102	Q7TP52	LDYGGMGQEVQVEHIK	Carboxymethylenebutenolidase homolog	CMBL	2	84645084	84666835	+	20.1673	19.6916	19.5704	19.5626	18.6145	16.7787	20.2777	19.6591	19.6914	20.4308	19.5186	19.1997	19.2891	19.0645	19.5309	18.9869	20.4652	19.2008	18.6618	17.6445	20.0638	21.1147	19.6476	20.5248	18.24	17.9355	18.6593	18.241	20.2457	20.1034	19.9551	19.9668	18.0261	18.2645	18.9807	18.9786	18.5779	20.9753	19.5291	18.2221	18.6186	21.1567	18.6627	18.8505	20.1224	19.7466	19.1971	19.9961	19.1942	16.9267	20.438	20.3507	18.5033	18.0877	18.7418	18.4767	19.41	19.1032	20.5167	19.8319	20.5002	21.0666	0.743396	0.0104
		1103	Q68FQ0	ETGANLAICQWGFDDEANHLLLQNGLPAVR	T-complex protein 1 subunit epsilon	CCT5	2	84667633	84678790	-	23.4257	21.5125	20.3021	20.1455	20.1689	22.1599	21.9023	21.7143	21.8055	20.2815	19.8596	22.0612	21.6378	22.7104	22.1236	21.9409	21.2448	22.4069	19.7729	20.3297	20.6689	22.6095	20.8933	20.821	20.7038	21.2966	20.7096	20.7692	21.8706	20.5243	20.6204	20.1501	22.5393	21.6386	21.3605	19.9666	21.9683	21.9527	23.0525	19.9449	22.0763	22.2802	20.552	21.35	20.2697	20.8508	20.8096	20.9177	23.5484	20.9095	22.1314	22.2576	21.0923	21.4866	21.5187	21.8135	19.6914	21.7999	20.4709	20.9158	23.705	21.7709	0.541624	0.0038
		1104	P27139	QSPVDIDTGTAQHDPSLQPLLICYDK	Carbonic anhydrase 2	CAR2	2	88097720	88113029	-	23.3383	19.5285	22.7503	22.483	21.9364	20.8145	21.8815	21.6821	22.0054	22.3069	21.1276	20.7801	21.9266	22.222	22.3699	22.838	21.3954	21.1003	19.4461	20.7033	21.5697	22.2117	21.7087	21.8032	20.1864	21.1353	20.8497	21.3127	21.8094	22.1393	21.1329	20.7684	21.6609	21.9897	20.6835	19.8881	21.933	23.5272	21.1473	19.7531	21.9701	22.8983	20.7785	22.3858	21.627	21.7724	20.6348	20.3513	21.2368	20.3931	22.811	23.3656	19.6047	20.3611	21.3254	21.541	21.752	21.0696	21.5052	22.8724	22.0721	23.0583	0.716092	0.0129
		1105	P14141	SLFASAENEPPVPLVGNWRPPQPIK	Carbonic anhydrase 3	CA3	2	88126667	88135410	-	16.8471	15.5972	17.6177	18.4448	16.4578	16.4835	18.145	17.0245	16.5884	16.4492	15.943	17.7694	17.1021	18.9035	16.5386	16.6354	18.7182	16.3833	15.528	17.1805	15.4964	17.9103	17.8485	17.5035	15.8746	17.1063	17.0245	16.3243	19.1698	16.5496	16.9748	15.4475	16.853	15.6248	17.944	17.3867	17.1517	16.8592	17.0215	17.2055	16.3216	18.8957	15.3488	18.3553	17.6337	16.7199	15.4268	17.3935	18.123	16.1932	17.1976	17.5155	16.0597	17.4644	15.6408	15.9592	17.0522	16.3326	17.1615	18.8902	17.3404	18.3462	0.394587	0.0268
		1106	B0BNN3	EIVNVGHSFHVVFDDSSNQSVLK	Carbonic anhydrase 1	CAR1	2	88217188	88227479	+	21.0639	18.1772	20.5815	20.6848	20.7202	18.8347	18.7143	19.3626	20.5297	19.3057	20.6687	20.9273	19.7776	19.5941	20.153	19.7796	20.3618	19.2168	18.8794	20.0412	19.7597	19.9385	21.3735	22.2104	19.0651	21.8866	18.7802	18.5485	19.6432	20.793	19.755	20.3564	20.1587	19.6906	20.3494	19.3746	19.0394	21.4264	19.8423	18.4387	21.1086	22.1657	20.1364	21.4409	18.6833	19.3492	19.781	20.0006	19.782	18.5713	21.6482	20.9286	17.8758	19.3955	20.0088	20.5283	21.1645	20.4748	19.5342	20.7085	19.2685	21.4135	0.611796	0.0171
		1107	D3ZW44	KVDIEAIFSKYGKIV	Rrm domain-containing protein	RALYL	2	89041591	89310946	-	17.9683	16.701	15.7924	16.0031	16.488	15.9969	16.1205	17.4073	17.6715	16.1628	16.3621	18.4687	16.1356	16.5358	17.1529	17.4813	14.6668	18.4169	17.8875	16.2031	16.7141	16.9172	15.3219	15.9071	17.6428	17.4387	16.2324	14.9212	16.8339	17.8535	15.9198	16.8301	16.5104	16.7164	18.635	15.4685	16.8673	17.6755	16.9627	15.2185	17.7372	16.9857	16.4837	16.6878	16.1951	16.6526	19.6534	17.0176	16.1321	16.5057	15.9688	16.5254	14.9487	17.7553	17.163	17.3982	16.291	17.4467	17.3251	17.6868	17.3205	15.2996	0.396047	0.0238
		1108	F7F855	SDELQTIKKELTQIK	Raly rna-binding protein-like	RALYL	2	89041591	89310946	-	17.0969	16.9977	16.6742	16.4793	14.9132	14.6737	16.7397	16.6435	17.2468	17.0132	17.0755	16.9645	16.6656	17.2455	17.1412	18.043	16.332	16.5589	17.0882	16.309	16.6451	17.3407	14.0783	15.9703	16.5193	14.9209	15.3317	16.4579	15.4911	16.541	16.2123	18.7467	16.818	16.0619	16.4993	17.4421	16.6261	14.3066	16.3566	17.6685	15.9841	15.4297	17.4117	17.1685	17.7074	17.3732	15.1846	15.2178	16.6373	16.9867	15.7109	15.0062	16.2922	17.0284	17.2595	17.9206	15.4334	15.8204	16.6697	16.7722	17.5297	14.5278	0.647849	0.0251
		1109	A0A0G2JUM9	ISGAEDSIEIIDSTVK	LINE-1 type transposase domain-containing protein 1	LITD1	2	89254154	89259657	+	16.6329	16.1852	16.5343	17.7127	15.5795	15.0557	18.3846	17.2932	16.3559	17.7832	18.0048	15.5251	18.4482	16.8877	17.7382	17.1723	16.1384	15.7025	14.667	15.6311	17.7821	17.2598	16.7845	15.7735	15.6767	15.859	16.7615	16.4514	15.7304	15.8485	15.675	15.8711	17.1914	15.4127	15.8641	15.9074	17.7343	17.4175	17.262	16.1735	16.6663	19.209	16.5088	17.078	14.928	14.7915	17.0182	17.3241	16.9898	17.3881	15.7586	17.812	16.7856	17.6198	16.0314	16.3901	16.7585	17.0859	14.5165	17.5665	16.68	17.718	0.637586	0.0063
		1110	A0A0G2JX54	LSVPYEGLYEALEKL	Neuroendocrine convertase 1	PCSK1	2	91450162	91497091	+	17.0483	16.0454	16.0337	16.1236	16.5666	17.1805	16.2647	15.4838	14.4196	17.9354	15.9304	15.0237	15.0394	16.9962	17.3387	17.5583	17.1832	16.936	14.6873	15.4921	16.0717	17.8839	15.7606	16.5906	15.1343	15.3967	15.5987	16.9455	16.9755	15.6043	16.6219	15.6746	16.2107	16.3688	14.5017	15.725	15.0635	16.6757	18.5337	15.3314	15.7739	17.2856	15.7703	16.2467	17.1546	15.7078	14.8844	15.9816	17.6477	14.6638	17.1727	17.427	16.6505	16.6616	16.3475	16.6609	15.7237	16.078	13.9032	15.7602	16.6637	18.0297	0.465547	0.0178
		1111	P28840	LSVPYEGLYEALEKL	Neuroendocrine convertase 1	PCSK1	2	91450162	91497091	-	17.0483	16.0454	16.0337	16.1236	16.5666	17.1805	16.2647	15.4838	14.4196	17.9354	15.9304	15.0237	15.0394	16.9962	17.3387	17.5583	17.1832	16.936	14.6873	15.4921	16.0717	17.8839	15.7606	16.5906	15.1343	15.3967	15.5987	16.9455	16.9755	15.6043	16.6219	15.6746	16.2107	16.3688	14.5017	15.725	15.0635	16.6757	18.5337	15.3314	15.7739	17.2856	15.7703	16.2467	17.1546	15.7078	14.8844	15.9816	17.6477	14.6638	17.1727	17.427	16.6505	16.6616	16.3475	16.6609	15.7237	16.078	13.9032	15.7602	16.6637	18.0297	0.465547	0.0178
		1112	P57769	AFCETLEETNYHLQR	Sorting nexin-16	SNX16	2	93518806	93540328	+	17.3681	17.3108	15.112	15.2159	15.6229	17.0207	17.472	17.6223	16.7163	15.4898	15.0307	16.3854	14.2435	17.3783	16.4	16.3595	18.3321	15.4532	16.6663	16.3885	17.3386	18.0074	15.6361	16.729	16.3517	16.8372	16.4638	18.4315	17.4279	17.0892	16.4436	16.5551	15.546	17.2444	17.6797	17.3768	14.8123	16.8805	16.5372	14.8993	15.5281	16.7602	17.5757	17.245	17.1933	15.9346	16.3798	17.3196	18.1002	16.0299	15.0731	16.9683	14.9816	14.8359	17.5324	17.1736	15.785	16.5575	17.6736	16.8516	17.4584	16.8379	0.528015	0.0108
		1113	F1M978	EKYPYHSFIGEESVAAGEK	Inositol-1-monophosphatase	IMPA1	2	93675203	93696232	+	21.3492	20.7958	19.6619	19.4905	21.6125	23.0022	21.0608	21.1728	20.9375	19.6941	19.1289	20.6728	20.902	20.7417	21.1092	21.6757	21.0072	21.7731	19.9852	19.6305	20.888	21.6341	20.3641	19.2899	20.4424	19.4793	20.5437	22.4787	20.3144	20.897	20.9223	20.5791	21.0125	19.7582	20.3914	21.2845	22.0067	21.8032	20.1356	18.8001	20.1059	19.9372	20.3339	20.8261	20.5492	20.4815	20.866	20.5877	21.1392	18.5015	22.6582	21.4213	19.9225	18.814	20.912	21.2539	19.8436	20.4132	21.2091	21.351	21.6679	22.4647	0.708779	0.0059
		1114	P97697	SSPADLVTVTDQKVEK	Inositol monophosphatase 1	IMPA1	2	93675203	93696232	+	21.3878	20.8194	19.3693	19.3074	21.2214	22.6522	20.9725	21.164	20.8656	19.4031	18.972	20.7705	20.7492	20.7424	21.2166	21.957	20.7562	21.1822	20.2393	19.6366	20.9148	21.5273	19.9902	19.1574	20.3596	19.5215	20.0225	22.6654	20.2246	20.627	20.6182	20.1204	20.8012	19.9672	20.1689	20.9725	21.6732	21.5105	19.9536	18.8603	20.0982	20.2707	20.2799	20.8715	20.6843	20.3938	20.7561	20.5791	21.0299	18.2496	22.4698	21.1243	19.803	18.775	20.7751	21.0564	19.7642	20.2919	21.0344	21.365	21.5835	22.4248	0.668828	0.0071
		1115	P70623	LGVEFDEITPDDRKV	Fatty acid-binding protein, adipocyte	FABP4	2	93792601	93797305	+	17.2812	16.7158	16.1664	16.7461	17.6647	18.2765	17.6786	17.4778	17.8821	16.7994	15.2527	15.5129	16.459	17.3571	15.8398	16.0475	18.7094	18.1858	16.0967	16.3639	17.3972	17.5243	16.9904	16.4384	15.4953	15.9389	18.5374	16.1124	17.3189	17.4913	18.1593	17.5685	16.1164	15.8777	16.9907	17.3282	17.2278	18.4587	16.0585	14.9672	15.7983	18.173	17.0428	17.7467	17.6457	17.0911	16.508	17.0416	15.8676	14.5388	17.7897	17.9188	15.5757	16.888	17.1389	17.1967	15.5018	15.4431	17.6349	17.8139	17.6969	18.3111	0.808246	0.0343
		1116	P55053	TETVCTFTDGALVQHQK	Fatty acid-binding protein 5	FABP5	2	93981656	93985378	-	22.106	21.9489	19.7712	19.7902	20.4646	21.2228	22.1778	21.9947	22.0037	19.9583	19.6203	21.6203	19.6094	19.833	21.7987	19.7843	22.373	19.8996	21.4023	21.7534	21.9072	22.1482	20.0737	21.8407	21.4232	21.5972	21.9784	21.8206	22.3664	21.1828	22.3002	21.1054	21.6961	20.9647	21.1502	21.0823	20.4574	21.6439	21.9168	19.0104	19.241	22.5503	21.4085	22.6946	21.442	20.8606	20.8977	21.2657	20.1312	19.0973	22.1703	22.1679	20.0609	19.4257	21.0321	21.3899	21.5	20.3578	21.4091	22.1073	21.8617	23.04	0.543887	0.0178
		1117	Q9JM80	AADGDSGPGVEGPYEVLK	Phosphoprotein associated with glycosphingolipid-enriched microdomains 1	PAG1	2	94266213	94277676	+	16.9468	17.1269	16.5175	16.5782	15.6748	15.5153	16.8513	17.3085	18.1211	16.5591	17.5168	18.1624	17.7086	15.1224	15.5118	16.7159	15.8032	17.9605	17.9165	16.2718	15.8999	16.8768	15.9396	16.368	16.8916	17.6156	18.649	16.1651	16.0968	17.1785	17.1769	18.4595	16.3884	15.7088	18.2097	17.6972	17.6265	15.9412	15.9731	16.8495	16.9381	14.599	17.1659	15.3212	16.5834	17.2602	17.3535	17.2039	16.4508	14.4949	17.8998	17.0728	17.6371	14.6163	16.9047	15.2557	16.9653	16.7832	17.7778	16.3559	17.7305	17.0101	0.438661	0.0121
		1118	A0A0G2K865	TEPVAEEGEDAVAMLSAPETLTEEEQEELR	Tumor protein d52	TPD52	2	95008311	95040514	+	19.4196	19.3317	19.8084	19.5572	17.6338	16.7902	19.7811	19.6578	19.8665	19.3198	19.5222	19.5211	19.4024	19.1577	19.2728	21.2847	18.1687	18.9028	20.5527	19.917	18.4783	18.7294	17.7214	17.8979	19.2622	19.1617	17.7906	18.0757	18.2103	18.3917	18.4381	19.0944	20.5938	19.8609	19.4245	18.7554	19.3206	18.1808	18.3491	20.1352	21.5418	18.2678	20.1497	18.5615	17.9046	19.1121	18.1526	17.6931	20.6547	20.4577	19.3043	19.0863	17.9325	17.8669	18.4485	19.8128	20.1856	21.0341	18.9368	18.2566	18.6771	19.4203	0.716108	0.0123
		1119	A0A0G2K8L9	FLGGTTDTTILEADAVLLGLQESR	Mitochondrial ribosomal protein s28	MRPS28	2	95045034	95173753	+	16.8566	16.0352	16.1392	16.513	18.9353	18.3703	15.4648	15.8246	16.0143	16.2266	16.1044	16.7495	15.2392	15.3784	17.4018	16.1608	15.7716	16.8195	16.8004	17.4068	18.4102	18.2798	16.2476	16.2485	15.6412	17.2061	15.6436	18.1676	17.0752	15.8989	15.6155	16.8378	16.3031	17.9258	14.7824	17.4024	16.9299	16.5833	17.6519	15.4096	16.3439	15.5514	15.8132	15.7275	16.6699	16.2177	15.6992	16.0072	18.6117	18.4077	16.5593	16.6369	17.6923	14.9669	15.4708	15.2416	17.2822	16.7747	17.7835	16.5786	17.6305	16.824	0.601735	0.0179
		1120	P21818	ASGQAFELILKPPSPISEAPR	Stathmin-2	STMN2	2	95424251	95472115	-	20.6789	22.9313	20.8223	21.7819	19.9193	22.0371	21.1075	22.7263	20.2404	22.31	20.6603	21.3446	21.4951	22.4579	21.7159	21.9339	22.2271	20.2671	21.8708	21.1549	21.7948	19.829	21.3612	20.5153	23.0861	19.6816	21.8489	23.0002	22.1489	21.5462	22.8484	21.2375	20.1119	19.513	21.6396	21.7545	20.6499	20.3509	20.645	22.2061	21.6747	21.6977	21.2151	21.1383	20.4682	21.1289	22.0488	21.2984	23.9858	21.2495	20.3009	21.1571	21.9194	20.1578	23.1354	22.2729	21.8312	21.8199	20.4628	19.7146	21.0835	20.8651	0.499603	0.0045
		1121	A0A0G2JSL0	SGSAADTQAVADAVTYQLGFHSIELNEPPLVHTAASLFK	Proteasome subunit beta	PSB2	2	96031951	96032722	-	19.0974	18.8888	18.4659	18.7256	21.9375	20.9763	17.8962	19.1993	18.2713	18.846	19.1731	18.8463	17.5211	20.6082	19.6495	19.6226	20.0967	19.1606	20.2317	19.943	18.5632	19.7999	18.0031	17.8005	18.3944	19.1653	18.1132	20.6452	19.2755	18.6124	18.5061	16.9855	18.9428	19.315	19.8924	19.12	18.5046	18.3683	20.9054	18.3826	20.3134	19.3119	18.4213	21.4932	18.5509	19.2372	18.2925	18.9521	20.2738	18.5558	18.5864	18.7278	18.1377	19.0815	17.872	18.2891	20.101	19.0157	18.7509	19.4263	20.5808	20.9756	0.520966	0.0096
		1122	A0A0G2K782	TFTESYAARPDGDYTSSVNGGNIK	Zinc finger, c2hc-type-containing 1a	ZC2HC1A	2	96482944	96520137	-	18.0858	19.8079	19.1395	19.851	20.5442	20.8156	18.3156	20.044	17.4253	20.3019	18.923	17.8714	17.8711	20.0463	19.503	20.2208	21.2091	19.1917	19.4456	19.9082	20.2176	20.0016	19.2537	19.3113	19.7528	18.6434	17.317	20.0074	20.6063	19.6652	19.6633	18.5419	18.6386	19.9633	20.6869	19.4683	18.3611	18.8328	20.3215	20.4629	19.0523	18.6175	18.2093	19.5319	19.5065	19.6704	19.2634	20.862	21.3193	18.1359	18.6976	19.1853	20.8113	18.3007	19.8544	19.4551	20.9284	17.7382	19.7683	19.1694	18.2539	19.3987	0.320605	0.0092
		1123	B5DF95	TFTESYAARPDGDYTSSVNGGNIK	Family with sequence similarity 164, member a	ZC2HC1A	2	96482944	96520137	-	18.0858	19.8079	19.1395	19.851	20.5442	20.8156	18.3156	20.044	17.4253	20.3019	18.923	17.8714	17.8711	20.0463	19.503	20.2208	21.2091	19.1917	19.4456	19.9082	20.2176	20.0016	19.2537	19.3113	19.7528	18.6434	17.317	20.0074	20.6063	19.6652	19.6633	18.5419	18.6386	19.9633	20.6869	19.4683	18.3611	18.8328	20.3215	20.4629	19.0523	18.6175	18.2093	19.5319	19.5065	19.6704	19.2634	20.862	21.3193	18.1359	18.6976	19.1853	20.8113	18.3007	19.8544	19.4551	20.9284	17.7382	19.7683	19.1694	18.2539	19.3987	0.320605	0.0092
		1124	P63249	LAGLDINKTEGEDDGQR	Camp-dependent protein kinase inhibitor alpha	PKIA	2	96595088	96668222	-	16.818	17.1055	17.1683	17.1635	14.9965	14.4121	17.211	16.7698	17.0119	17.7052	17.338	17.1512	16.6594	17.8793	17.4985	18.6975	16.4636	17.5345	15.4661	17.7102	15.2043	17.1181	15.9306	16.8003	16.3577	16.3781	15.724	15.4363	17.8447	16.3541	16.8437	16.4862	17.4717	16.5061	15.9763	16.6335	16.2864	15.9117	19.1689	17.8487	16.8849	15.3188	16.8392	16.8044	15.7031	18.4897	15.5713	15.6554	16.7859	16.2484	15.9851	18.2839	17.3388	18.5507	18.0296	16.936	16.9092	15.4133	16.1532	15.4142	16.2512	16.0415	0.593444	0.0215
		1125	D3ZIY3	AITDGQAGFGNDTLSK	Yth n(6)-methyladenosine rna-binding protein 3	YTHDF3	2	100677411	100710417	+	18.482	18.7507	18.2327	18.3871	16.8793	15.8694	18.3833	18.9136	18.3684	18.0187	18.3942	19.1024	18.9906	17.1805	16.8664	19.0485	17.9501	16.7753	19.5601	19.1321	17.8854	16.5718	17.7216	18.4421	19.2084	18.275	18.9612	18.0149	17.5944	19.243	18.5462	19.7128	16.71	17.2574	18.8777	19.1737	17.969	17.1711	16.4408	19.5237	17.7434	17.4336	20.4564	17.8883	18.3704	18.4905	18.0631	18.841	17.5085	18.1843	17.362	16.8108	18.596	19.4246	18.0359	17.087	17.6116	19.5323	18.6556	17.2332	17.6544	16.3955	0.540306	0.008
		1126	M0RBL8	LEEAAKPDEQGQDEGKPEK	Transcription elongation factor a (sii)-like 6	TCEAL6	2	102370158	102370757	-	21.3707	21.309	20.8793	20.7039	18.8459	19.6456	21.5665	21.3316	21.769	20.9032	21.0403	21.7263	19.8501	21.5697	20.2814	22.9225	20.3221	22.3671	20.8757	21.5002	19.862	21.695	19.8828	20.9593	19.3621	21.2859	19.9533	20.4166	22.1769	20.4113	20.617	21.1665	20.7054	19.3845	22.5778	22.0608	21.2201	19.4543	20.9301	21.9426	20.4181	19.2361	20.395	19.89	20.5236	20.5075	20.2863	20.8163	21.9321	19.7169	22.9238	22.0149	21.3486	19.0002	20.7186	19.3713	21.3461	21.413	21.2722	20.0507	22.2166	21.787	0.526413	0.0125
		1127	G3V787	EQLDSLVCLESAILEVLR	25-hydroxycholesterol 7-alpha-hydroxylase	CYP7B1	2	102701903	102871257	-	17.842	16.89	16.9034	16.8073	18.2792	16.9169	18.353	18.449	18.0042	16.9759	16.5597	18.4771	18.1798	19.2619	16.9819	18.4887	18.7723	17.9758	16.2382	16.8512	15.8182	16.916	16.7739	17.3106	16.3896	16.1338	17.2779	18.0041	18.2794	17.0539	17.1368	18.0132	18.3565	16.7762	18.1425	18.4009	17.8084	17.2779	16.1038	17.6118	16.007	14.8159	18.2331	18.4593	17.926	17.8221	17.1996	17.8076	15.581	15.373	17.4235	17.0105	16.1927	15.971	18.5541	18.7335	16.1905	16.3731	18.0932	18.0509	17.5888	17.418	0.81642	0.0097
		1128	Q63688	GDFVAVFPPMIHNDPEVFDAPK	25-hydroxycholesterol 7-alpha-hydroxylase	CYP7B1	2	102701903	102871257	-	17.9091	16.546	17.3862	16.4205	17.3324	16.5546	18.3349	17.9759	17.8234	16.4338	16.4973	18.6735	17.4787	19.2418	16.6986	17.7716	18.9906	17.8617	16.4809	17.227	16.0024	16.3225	16.5102	17.2431	16.1977	15.6921	17.4371	17.5295	18.2061	16.9281	16.9114	17.927	18.0552	16.515	17.757	18.3792	17.6653	17.0866	15.7935	17.6827	15.9308	14.6926	17.9438	18.3077	17.6654	17.8876	16.9437	17.7109	15.0509	15.6037	17.0266	16.9805	16.0823	15.668	18.5254	18.4859	15.9403	16.3499	17.9071	17.6309	17.4185	17.2557	0.765778	0.0092
		1129	M0RA78	SLESINSRLQIVMKS	60s ribosomal protein l30	RPL30	2	102919226	102919567	-	18.2107	18.4931	18.0107	18.2804	16.819	15.5134	18.2341	18.2965	18.0717	18.2468	18.2731	18.6102	17.6985	17.3549	19.3124	19.5011	16.7223	16.2643	18.5099	18.6989	17.6022	17.9534	17.5802	18.2468	17.0806	19.5369	16.8154	17.6051	18.5336	17.8319	18.4075	18.7949	15.9664	17.7041	18.1802	18.3506	17.2083	17.7007	18.0924	18.3669	15.9038	20.0385	19.0779	19.0764	18.7957	18.1894	17.0082	17.1127	18.4002	18.3048	16.7288	16.1326	18.409	19.5362	18.176	18.6677	16.4989	18.9598	16.9744	17.0417	18.3561	16.7363	0.618284	0.0224
		1130	B0BN83	LLASEIYDILQSSNMADGDSFNEINSR	Armadillo repeat-containing protein 1	ARMC1	2	103928264	103979586	-	20.3818	17.317	18.1124	19.0568	19.2019	18.2099	17.5572	18.6467	19.5166	19.1848	20.1853	20.678	19.7959	19.1328	18.479	19.7951	18.8475	20.4612	20.7388	18.6841	19.2744	18.1135	17.1804	18.5499	18.9052	17.4206	18.8283	18.6209	19.4721	19.4152	17.9628	19.2815	18.4492	18.1803	21.1997	19.7025	19.3401	18.3351	18.1719	19.2199	17.4468	18.7353	19.2495	18.0375	18.7986	20.3566	19.6841	20.0283	16.8798	19.6596	18.4297	19.4694	17.3363	18.3125	18.4664	19.4481	19.1861	20.0418	19.8	19.7146	17.6441	18.8159	0.551882	0.0056
		1131	A0A0G2K9I6	AEEEHLGILGPLIHADVGDK	Ceruloplasmin	CP	2	104744461	104799853	+	20.0064	18.4491	20.0217	20.289	17.3956	17.2361	19.5345	18.7403	19.4194	18.8938	19.11	20.254	18.6641	18.9347	19.2487	18.7038	19.6123	18.8758	18.3714	18.9706	17.9022	18.8083	20.7881	21.195	17.5276	20.379	18.1598	19.6994	20.0793	18.1078	18.8137	18.9666	18.8089	18.6568	20.4776	19.2521	18.0963	19.7271	17.7808	18.0343	18.439	21.4639	18.9193	19.7262	19.046	17.6668	18.4227	18.6035	20.4384	17.6258	20.7638	19.237	19.8983	17.9805	17.9843	19.0182	19.3554	18.0289	19.1336	18.4357	19.9827	21.1849	0.478405	0.0164
		1132	P13635	DIASGLIGPLILCKK	Ceruloplasmin	CP	2	104744461	104799853	+	19.9198	18.2881	19.896	20.2251	17.3815	17.2054	19.3344	18.6094	19.2882	18.7547	18.9758	20.2069	18.4777	18.735	19.1341	18.5476	19.5268	18.7515	18.285	18.8939	17.8466	18.7317	20.6569	21.1051	17.3951	20.2551	18.0697	19.6009	19.9372	17.9793	18.6776	18.8481	18.6832	18.5177	20.4086	19.1597	17.9645	19.5984	17.7392	17.8718	18.3498	21.3383	18.8173	19.5954	18.9762	17.5549	18.2907	18.4885	20.2945	17.5311	20.6939	19.0657	19.9024	17.9246	17.8651	18.8904	19.2256	17.9244	18.9412	18.3532	19.8628	21.0566	0.476953	0.0166
		1133	O08730	DAGSYLMMEHVTGALSDLSFGEAPPASQPSLSSEER	Glycogenin-1	GYG1	2	104916738	104958034	-	17.9269	17.6859	18.0089	17.7469	15.5436	14.9979	17.9166	17.7368	18.0426	17.7517	17.86	17.9496	17.8063	19.0009	18.2409	16.2209	17.3412	17.8256	16.0519	16.5641	15.5932	17.9149	18.5621	18.1958	16.0565	17.4808	16.9663	17.6779	17.7959	16.6226	16.5767	16.2531	18.0677	18.2004	15.5889	16.4308	16.9928	18.5049	18.1659	17.4385	16.0775	19.13	17.1051	17.061	18.3324	16.7943	16.6547	17.7164	18.1367	15.7004	19.2139	16.3228	16.9626	17.1284	18.3351	18.5295	16.7936	18.0391	16.3732	16.2702	18.6335	17.8951	0.512883	0.0144
		1134	D3ZNF4	LAQQHAAAAAAAAAATNQQGSAK	Tbl1x receptor 1	TBL1XR1	2	107233054	107359229	+	17.6106	17.0685	16.2954	16.5399	16.2311	17.3832	16.4604	18.1903	17.8739	15.5993	17.1507	18.9825	18.3813	19.0563	17.6871	19.7977	16.6563	18.0493	17.1475	16.4371	16.4962	17.1064	17.5595	17.07	16.8022	16.903	16.2864	16.8988	17.7097	16.5288	16.9836	18.4163	17.4867	16.3275	20.101	18.4299	17.9483	16.0668	17.4439	17.0886	16.5377	17.0117	18.4474	19.2335	17.654	17.5299	16.336	16.2984	17.8354	18.0841	16.0902	17.029	16.449	18.8601	16.8855	18.4395	17.1494	18.8949	15.8148	16.9756	17.5364	16.626	0.596433	0.0066
		1135	P03889	KGPNIVGPYGILQPFADAMK	Nadh-ubiquinone oxidoreductase chain 1	NU1M	2	110305628	110305726	+	17.4611	16.145	17.1234	17.0918	14.4517	15.1322	17.3415	17.2037	17.3423	17.3868	16.9276	17.6035	17.879	17.7119	17.3764	17.6802	15.9127	16.3447	16.4241	16.0357	17.1661	17.0981	15.2465	14.8236	17.5831	15.4241	15.9503	17.0513	16.5971	17.0698	16.9799	16.8561	17.2811	17.3209	16.5137	15.5265	17.1717	18.2256	16.9135	13.7762	17.1741	15.8413	15.9955	15.8011	17.424	15.8101	16.3342	17.5281	18.6837	15.7313	17.6538	15.9619	17.4286	16.5649	15.4047	16.813	17.9514	15.8654	18.0976	17.5196	15.7324	15.3288	0.565841	0.0175
		1136	Q62765	TTTNDLTHAPEEEIMSLQMK	Neuroligin-1	NLGN1	2	111057291	111793326	-	18.2187	19.1321	18.6125	19.1808	17.6451	16.4021	18.245	19.1453	17.827	18.9507	18.8235	18.6223	17.441	18.9104	17.3115	20.4934	19.2043	17.3095	18.1889	17.7565	19.3773	16.4802	18.6278	19.4439	18.5651	18.1568	18.4776	17.8892	18.1283	18.6767	18.7843	19.1166	16.9955	18.4793	19.3408	19.047	17.8492	17.6729	18.5909	19.9568	19.2858	15.8439	20.0293	17.9398	17.698	19.5178	19.544	18.066	17.7531	18.5371	16.5653	17.974	18.5084	16.5999	18.161	18.2958	18.2092	19.1368	20.7385	17.8018	17.9739	18.4914	0.321463	0.0079
		1137	B2GV54	VGVSGDSAGGNLAAALGQQFTYVESLK	Neutral cholesterol ester hydrolase 1	NCEH1	2	112868707	112934953	+	19.0568	17.7862	18.6699	19.751	19.8607	19.5339	16.9949	18.4569	17.7906	18.9247	19.2481	19.9108	18.6739	18.7378	20.4758	19.2988	18.1068	20.5344	20.417	18.3739	19.898	17.9683	19.5426	18.0172	18.1086	18.9455	18.5083	19.2706	19.1966	19.5415	17.4692	19.4833	18.7572	18.7149	21.0596	18.8318	19.501	18.1286	19.0721	20.3583	17.1371	18.0511	19.054	17.7072	19.1405	18.9215	18.8867	19.2207	18.0369	21.4587	19.0395	17.8555	20.1297	20.465	19.0636	18.9315	18.9012	18.9345	19.8515	18.5034	18.1076	16.8583	0.490702	0.0058
		1138	P70496	DWVQLDKPFADFIDR	Phospholipase d1	PLD1	2	113652348	113849403	+	17.4808	15.6211	18.2214	17.9311	14.7654	14.915	16.909	16.8749	16.6973	17.0147	16.4719	16.7241	16.6271	18.4481	16.2612	16.4585	18.3746	16.1922	15.5768	16.9725	16.5298	17.9935	17.6268	17.5915	16.2687	15.2412	15.6565	17.6493	17.1061	17.3958	16.9124	15.593	16.8529	16.4841	16.815	16.0002	16.0961	17.8006	17.1397	17.2208	14.7475	18.657	16.695	18.4062	15.6335	16.2657	15.9354	15.443	18.1007	17.7997	16.182	16.5479	15.202	17.0368	18.2058	17.9002	16.6672	17.414	14.9558	16.3504	17.0513	16.3859	0.48055	0.0099
		1139	A0A0G2K490	SFADLQHKPLLVDLTVEEGQR	Traf2 and nck-interacting kinase	TNIK	2	113984646	114384894	+	18.5832	20.5916	19.1181	19.4842	19.5808	18.7256	17.9356	20.1242	17.6171	19.7775	20.1038	19.3979	18.8453	19.8362	18.4268	21.1681	19.8771	18.2345	19.393	19.056	20.4275	17.3871	18.666	18.8643	19.8898	18.6793	20.3109	19.3823	18.6402	19.6814	19.4555	19.5149	18.7764	20.3468	20.0722	19.3677	19.0512	18.2377	18.4161	20.7913	20.2016	16.6809	20.4591	19.5642	19.171	19.604	19.8478	19.2946	16.8117	20.2941	18.7186	18.5953	20.0391	18.7955	19.177	19.526	19.5666	18.352	21.1049	19.5111	17.5566	17.9297	0.30266	0.005
		1140	G3V7J7	KYEDICPSTHNMDVPNIK	Eukaryotic translation initiation factor 5a	EIF5A2	2	115337439	115354203	+	20.7321	20.2214	18.6663	18.6582	19.5001	21.0988	20.021	20.8549	20.2646	18.623	18.4158	20.6844	21.2334	21.3169	20.2232	19.7491	20.5716	18.2085	17.8247	20.1533	19.975	20.7333	19.9417	19.8302	20.6722	18.824	20.3205	18.4028	19.9623	20.8861	20.4681	19.9587	19.7434	19.8187	21.0056	18.4587	20.2386	21.767	19.6627	18.2084	20.6412	20.9869	20.159	20.3672	20.384	20.2468	20.0715	19.2386	19.3671	17.6389	21.4173	20.63	20.7607	19.2846	20.4629	20.788	21.1501	17.7655	20.4693	19.2689	19.6406	19.8271	0.45542	0.0078
		1141	B2RZD5	FHLDLTHPVEDGIFDSGNFEQFLR	Rcg41580, isoform cra_a	RPL22L1	2	115362799	115364729	+	16.1208	16.2897	16.4099	16.4615	19.1928	17.8165	16.4318	16.2836	16.6286	16.6182	16.4431	15.8859	17.292	17.7551	16.5443	18.3569	16.6264	17.8464	15.6859	16.7777	14.8537	18.1133	17.6875	16.5245	15.8113	17.0971	15.5503	17.967	17.1211	16.0108	16.6079	16.5387	17.2516	17.0986	15.9845	16.9102	15.9042	16.5567	18.5715	15.9348	15.2087	18.9401	17.224	17.6401	18.2379	16.9092	15.9889	15.4457	17.8617	16.3203	15.8927	15.7643	16.5573	18.8272	15.6563	15.8541	17.2181	17.6917	17.4289	17.6325	16.1092	16.4436	0.409384	0.0093
		1142	A0A0G2K1G8	ETCSPVSEGEEFSSPATNTCGAK	Solute carrier family 7, member 14	SLC7A14	2	115678344	115788687	+	18.1504	18.8753	18.5997	18.624	16.7735	16.4631	17.8361	17.6225	17.5372	19.8737	18.7372	17.4436	16.9026	16.3635	18.6389	17.1895	18.3661	19.439	18.0617	18.4561	17.7336	20.0326	17.6552	18.1518	16.4252	17.4522	18.7223	18.9477	17.2096	17.5053	18.3555	17.5629	18.4131	18.7388	16.7914	18.1657	17.0475	16.8754	20.5027	18.0483	18.6317	16.6376	18.4922	17.8503	18.9264	17.8712	18.3255	19.0335	18.6018	15.769	18.4797	16.5538	18.5502	19.0177	18.8092	18.2367	16.7109	18.2308	18.7369	16.4053	18.8709	16.4875	0.480135	0.0084
		1143	Q99P82	FYYSSGSSSPTHAKS	Claudin-11	CLDN11	2	115823538	115836846	-	22.9556	22.1987	23.4738	23.2953	20.912	21.8906	22.9939	23.4772	23.0993	23.7776	22.22	20.9341	22.1064	22.4088	22.5081	22.6084	23.5285	23.2121	21.2828	22.2883	23.9507	22.976	24.8165	22.9836	21.3897	20.8332	22.4103	23.7812	21.6018	22.5198	23.0474	21.5434	23.2888	23.6088	22.0258	21.9545	22.2166	23.9994	23.3387	21.2532	21.7336	24.3333	23.1873	22.6046	22.676	22.9033	21.8885	20.8215	24.5762	23.4871	22.6545	21.5084	21.4611	23.641	22.7171	23.5963	21.6864	21.7809	21.4965	22.7243	24.5675	22.6386	0.619155	0.0153
		1144	F1M7Y5	KIDQSEFEGFEYINPLLMSAEECV	Protein kinase c iota type	PRKCI	2	115941993	116002561	-	16.7454	16.7768	17.384	17.4185	14.6612	15.8192	17.7124	16.9812	17.0621	16.9241	17.531	16.8738	17.9622	17.0713	15.7907	15.6296	16.0661	18.578	17.1579	16.4261	15.1069	15.5068	18.0008	16.9721	16.284	17.4813	16.9668	15.91	15.573	17.3509	17.024	18.309	16.4876	17.2242	16.0107	18.7938	17.1457	16.2422	16.3931	17.0383	15.9904	14.7787	16.9901	15.3614	16.7285	16.5386	16.7869	15.9814	15.0036	18.3498	16.8461	18.0856	17.835	17.2819	16.2304	18.6005	17.1113	15.3762	16.0576	16.4797	15.8764	15.5659	0.485998	0.006
		1145	A0A0G2K2B0	AQEIDGQALLLLKED	Polyhomeotic homolog 3	PHC3	2	116028781	116096045	+	16.2716	15.2205	15.4788	15.4086	14.565	13.6431	15.331	15.43	16.6425	14.7283	16.3447	17.2379	15.9932	14.3182	16.1543	13.9771	13.5691	16.4045	15.5763	16.6326	14.1	16.3099	14.3437	15.5759	15.9845	16.0756	15.9422	14.3736	16.1787	15.6567	14.1591	14.5678	16.3566	16.2524	14.4174	13.9471	15.8513	16.4354	15.2543	14.4171	16.0978	17.2846	15.0368	14.3981	16.9917	15.6568	14.78	15.406	14.7049	17.3502	15.4417	14.184	14.7088	16.0002	17.0219	15.3513	14.4929	16.0958	15.2057	15.8057	15.7236	13.2702	0.483873	0.0322
		1146	Q7TP42	IQEVGEPSKEEKAVA	Translocation protein sec62	SEC62	2	116189862	116219750	-	19.1929	16.507	19.7564	19.9681	19.4607	19.116	16.8773	17.8324	18.0505	18.7039	18.6461	18.9657	17.3975	18.971	18.7977	19.2012	19.686	19.3171	18.7717	18.6623	17.3882	19.9173	17.0299	18.2601	17.9065	17.4875	16.9988	19.0087	18.3593	17.3718	18.4747	17.6022	18.9355	18.3692	19.4647	19.2622	17.6309	18.642	19.6064	17.4985	16.6036	20.5621	19.6863	18.3722	18.1651	18.2538	18.2792	18.4466	20.0981	16.1884	18.6182	18.0914	19.2992	18.5111	18.7732	17.3595	17.5157	19.6502	18.4671	16.8561	20.2066	18.312	0.304905	0.0065
		1147	A0A0G2K344	TGIYHGGEPLCDNVNTQR	Phosphatidylinositol 4,5-bisphosphate 3-kinase catalytic subunit alpha isoform	PIK3CA	2	118831350	118861454	+	17.457	16.4961	16.1105	15.7287	15.6212	16.7997	17.3497	18.9482	16.8923	15.7685	16.5472	18.0616	16.1604	16.5997	17.4838	16.3102	16.4221	14.2425	18.2402	17.2973	18.3057	16.8719	16.641	17.0717	17.912	17.5004	17.6495	17.9065	17.4572	15.383	17.1595	16.989	16.8837	16.2727	19.1316	17.5084	16.0463	16.1559	16.3241	16.9704	15.8719	18.5195	16.8034	16.5205	18.4317	16.0198	17.0104	17.4608	14.8011	18.0926	17.6159	16.6317	16.2488	14.8247	17.1811	17.5856	18.0416	16.7283	16.3631	18.5645	17.3176	16.4923	0.487696	0.0044
		1148	Q8R4Z9	VLLGLSEPIFQVPRS	Mitofusin-1	MFN1	2	118929738	118973698	+	17.0412	16.6898	17.1192	17.3537	16.2325	15.2404	16.4435	16.3102	17.0202	16.6738	17.8117	17.9378	17.2514	16.3338	15.9521	16.0176	16.0086	17.341	16.1104	15.3439	16.145	16.6652	18.7359	16.0896	17.78	18.4101	17.7479	14.4933	17.4163	17.7823	17.4294	16.5191	17.0093	17.4394	17.8931	15.1224	17.09	16.8142	17.7218	17.0736	15.3544	16.3209	17.5156	17.0732	16.1537	15.9361	16.8702	15.8605	16.0146	19.3249	16.6436	16.2214	17.4671	17.8798	17.3777	16.9227	17.0598	15.9347	15.8634	17.1446	16.0446	14.6603	0.523427	0.0076
		1149	O35353	VSCLGVTDDGMAVATGSWDSFLR	Guanine nucleotide-binding protein subunit beta-4	GNB4	2	118978973	119007835	-	21.847	21.3832	21.0803	21.3804	24.2293	24.1038	21.0744	21.8608	21.0791	21.1569	21.4727	21.7976	20.3091	21.2385	22.7772	22.6621	21.7639	20.4403	22.2262	21.9072	23.5942	22.4563	20.4122	21.3276	22.3991	21.7471	21.6584	21.0578	21.3686	22.088	21.3567	21.3613	21.2199	23.4229	22.7147	20.5165	21.3177	22.1532	22.7915	20.4434	23.9746	22.0568	21.5133	21.4638	20.346	20.372	21.9114	22.283	23.5258	23.2864	21.7689	22.1908	21.3708	21.1514	21.8786	23.03	21.9813	23.3475	22.5489	19.8183	21.1951	21.9236	0.613415	0.0154
		1150	Q4KM87	SEASLHPVLMSEAPWNTR	Actin-like 6a	ACTL6A	2	119112513	119129751	+	17.2876	15.178	16.837	16.3937	17.2994	16.7754	16.1137	17.1805	18.3975	16.7728	17.7843	19.7488	18.4611	17.54	16.5939	15.3423	17.7555	17.9953	16.5414	17.7459	14.599	17.3174	17.1578	17.9706	16.5173	17.2908	17.095	17.2128	16.8825	16.3815	17.1035	17.0914	18.1226	15.7619	19.5943	18.1034	17.727	16.5863	17.1585	16.0713	16.6065	15.5984	17.0848	18.0487	15.4215	17.5753	18.4732	15.7689	17.2141	18.2472	16.193	17.3316	16.7475	17.8032	16.3587	17.077	17.3319	17.6204	15.0524	17.1439	19.0776	16.5001	0.502471	0.0076
		1151	Q3B8R7	NMLLTLEQEAKRQRL	Mitochondrial ribosomal protein l47	MRPL47	2	119128309	119139451	-	17.0164	16.0803	15.157	16.2101	17.3558	18.6955	17.7398	16.3506	16.9723	16.4109	17.194	16.9247	18.8437	18.4375	17.3702	16.3754	16.8779	16.7689	16.9072	16.5152	15.969	15.4136	16.0986	16.1526	17.5182	18.5411	17.769	16.1959	17.5258	16.3234	16.8679	16.2437	18.3125	18.9111	15.7074	16.7094	15.1387	17.3586	17.8547	17.3423	16.4134	18.0559	17.1013	18.4247	18.0681	17.673	17.2296	17.2867	15.4042	17.7781	15.7614	16.2063	18.035	18.4335	17.0622	17.4523	15.3767	17.0484	15.9359	17.203	15.8559	16.456	0.687467	0.0083
		1152	D4A565	TLAILQIESEKADLR	Complex i-sgdh	NDUFB5	2	119139717	119153753	+	19.3168	18.8219	19.8212	20.3986	22.5413	21.9614	19.7346	20.4654	19.2559	19.9433	20.8266	19.9584	21.4525	20.2271	21.0545	20.1611	19.7015	20.9962	19.701	20.0845	21.9698	22.026	18.5537	19.7168	19.5927	21.1193	19.2327	20.9011	19.6265	18.6327	20.7792	20.4057	21.3535	21.3186	19.9667	21.2306	19.5872	19.9607	22.7361	19.6524	19.5817	19.7392	19.1168	19.2738	20.9827	19.3243	19.4905	20.5445	22.447	20.5797	21.1459	20.4403	21.3838	19.3523	20.0995	21.051	21.5989	18.7522	21.3865	20.8035	19.2226	19.5085	0.58406	0.013
		1153	D3ZDI9	LGTITPDGADVYSFQEEGPVSDPHLAK	Ubiquitin carboxyl-terminal hydrolase	USP13	2	119197239	119317500	+	16.317	17.1929	17.0844	15.5109	15.8756	13.9116	16.1608	16.582	16.4399	17.651	15.2705	15.697	16.858	17.986	15.6611	16.9296	15.9589	17.0774	16.318	15.5649	15.8843	14.9229	17.844	17.0287	15.3494	15.054	14.8606	15.2857	15.182	18.5315	16.0368	16.7325	15.3633	15.0526	15.6721	16.9092	16.5467	17.4331	16.6366	17.1218	15.0612	15.527	15.6978	15.1851	16.6985	15.1838	16.59	17.1335	17.132	14.2001	17.3475	16.143	15.2472	14.7175	16.1819	16.092	15.9276	16.8064	15.8284	16.1828	16.4422	18.6795	0.61105	0.0056
		1154	Q925N3	SALNSESASELELVAPAQAR	Pex5-related protein	PEX5L	2	119330080	119537837	-	18.5487	18.181	19.6959	19.7382	17.1004	16.6565	19.3998	19.2054	18.1726	19.2251	18.3844	16.9638	19.1354	18.8341	17.2852	18.9802	18.5576	16.5688	18.2714	17.3975	19.8741	17.6049	20.379	18.2945	19.2073	18.022	18.2857	20.1398	18.23	18.6883	18.3365	18.5783	19.0162	19.2668	17.0981	17.9832	17.4767	19.7924	17.5978	17.6173	16.9398	19.8353	19.0311	17.6861	18.3102	17.3432	18.6385	17.5307	18.0112	20.9851	18.5049	17.8427	17.4959	18.4086	19.8102	19.5886	18.7385	19.1152	17.8505	18.203	18.1938	16.2295	0.457398	0.0096
		1155	D3Z8K2	ECEIESEEHFKAIAE	Coiled-coil domain-containing protein 39	CCDC39	2	120278605	120316600	-	17.2066	17.0985	16.8996	16.9642	13.8874	14.7217	17.1117	17.062	17.1589	17.3284	16.8183	17.0997	17.6973	17.7754	17.0817	18.9263	16.7397	16.425	15.6335	16.063	14.94	15.9993	17.6378	16.7156	15.822	16.1622	15.8909	14.7751	17.8469	17.3408	16.2589	16.371	16.1387	17.4796	16.4481	14.8694	16.8207	17.1434	16.5633	15.4135	17.2081	18.2828	16.0678	15.4085	16.2574	16.0094	16.5109	16.5735	17.5464	15.1979	18.1762	17.2565	16.7795	17.6405	15.0486	16.0682	17.1635	18.3519	16.9171	15.4887	15.5627	16.8122	0.728842	0.0174
		1156	M0R6L8	EAALILGVSPTANKG	Dnaj heat shock protein family (hsp40) member c19	DNAJC19	2	120504130	120531782	+	16.4271	16.5449	17.2941	17.6801	19.1309	19.3849	16.4172	16.9042	16.2874	16.9156	17.2403	16.6784	17.918	17.5088	17.5913	18.9321	16.2703	18.3592	18.8634	17.1416	17.1854	16.1608	17.1268	17.4403	16.766	16.1296	15.2657	14.7286	17.8897	18.8134	17.3242	18.1254	16.9754	17.5825	16.6797	16.2197	16.8956	17.8798	16.1694	17.7777	18.4402	17.0869	19.1504	17.5588	17.1704	17.4709	18.682	16.6604	17.3593	15.9191	16.2253	16.2672	17.9622	17.09	18.0699	17.5914	16.1216	17.1667	17.3918	15.0335	18.784	16.9258	0.637211	0.0182
		1157	Q5XI81	RGPNYTSGYGTNSELSNPSETESER	Fragile x mental retardation syndrome-related protein 1	FXR1	2	120512899	120570355	-	19.6321	16.4391	19.3204	19.3279	19.4855	18.2846	17.1356	17.0912	17.2846	19.1865	19.3407	19.0866	18.6807	18.9289	18.5764	17.3403	17.727	19.4457	17.6968	17.695	17.348	19.6776	19.352	19.6343	17.4082	19.199	16.5566	18.8471	19.6972	17.7817	19.3233	18.7303	17.9952	17.1506	17.2519	18.6953	17.873	17.8986	20.1716	17.1397	17.2156	19.5404	19.3019	17.9918	20.2476	18.3943	17.7731	18.3814	16.6666	19.4241	18.2806	17.3641	19.4919	19.5571	18.3335	18.9966	18.5732	18.1832	18.1224	19.2048	17.8548	15.9547	0.399075	0.0049
		1158	A0A0G2K3P7	AQVNTSDLNEELGQVEYVFTDK	Phospholipid-transporting atpase	ATP11B	2	122368265	122444878	+	15.1057	15.5139	15.4622	16.2351	16.0875	16.0165	15.6008	15.7012	14.7674	15.7722	15.3322	14.8778	16.538	16.326	15.4818	16.5085	15.179	16.5669	15.6058	14.099	16.3556	15.7715	18.2933	16.0085	15.5281	14.9375	14.3297	17.5639	14.5661	15.4228	15.8495	16.4754	15.5881	15.4197	17.6942	17.0941	14.6274	14.5223	16.7539	15.7768	15.2098	15.6887	16.2631	15.7147	15.4388	14.1615	17.6229	15.9655	17.2813	14.731	15.5765	15.4888	16.3162	15.1755	14.7568	14.912	14.4142	17.5597	16.3861	15.917	15.5763	16.2788	0.52564	0.0074
		1159	A0A0G2K8D6	QEFMDGMTELGCDSVEK	Dcn1-like protein	DCUN1D1	2	122476173	122646445	-	17.3521	17.2888	18.3152	18.691	20.234	19.2031	16.5668	17.6561	16.4554	17.1774	17.7713	17.0826	17.8221	16.5478	18.8111	16.7765	18.8512	16.8557	17.829	16.7706	17.8823	16.6788	18.3211	17.1991	19.9406	16.6008	18.4915	16.6131	17.1268	17.9451	16.9667	17.1824	19.0009	18.7483	19.5141	16.0245	17.7687	19.1359	18.3659	17.6557	17.2347	16.7725	18.2038	18.0721	18.4146	18.3096	17.7171	16.9145	18.7383	15.4621	18.1817	16.5036	16.5909	17.3806	16.537	17.2104	17.4611	19.6901	17.8895	17.4696	19.0589	18.5114	0.371246	0.0087
		1160	F1LP30	VLGDLSNEDGYTYLK	Methylcrotonoyl-coa carboxylase subunit alpha, mitochondrial	MCCC1	2	122550775	122690617	-	18.9976	17.4116	18.1532	18.2202	21.2316	19.8363	17.4175	18.1738	17.2117	18.6667	18.716	18.8124	20.0712	18.4281	18.869	17.2446	18.2425	19.2208	18.1367	17.8097	17.5897	17.991	20.6512	19.4122	17.0856	18.9791	17.9175	16.5999	19.0353	18.9337	19.8679	19.5712	19.6167	18.3497	18.6281	19.6008	18.213	18.8338	18.1521	18.2672	16.4169	17.8025	18.966	19.2421	19.1962	19.815	16.7096	17.9558	17.5098	17.6141	19.3149	19.5309	19.0143	19.432	16.6084	17.5969	17.441	18.3566	19.4744	19.9059	18.751	19.1086	0.75339	0.0058
		1161	Q5I0C3	VLGDLSNEDGYTYLK	Methylcrotonoyl-coa carboxylase subunit alpha, mitochondrial	MCCC1	2	122550775	122690617	-	18.9976	17.4116	18.1532	18.2202	21.2316	19.8363	17.4175	18.1738	17.2117	18.6667	18.716	18.8124	20.1394	18.5098	18.8061	17.3585	18.2691	19.3046	18.144	17.7931	17.5455	17.8854	20.6872	19.3575	17.0841	18.9529	17.9711	16.5769	19.0823	18.9427	19.8628	19.5479	19.6462	18.3803	18.586	19.5603	18.2196	18.8499	18.1284	18.2586	16.4345	17.8076	18.966	19.2421	19.1962	19.815	16.7096	17.9558	17.5098	17.6141	19.3149	19.5309	19.0143	19.432	16.6084	17.5969	17.441	18.3566	19.4744	19.9059	18.751	19.1086	0.75585	0.0059
		1162	B1WC61	LSSGEHIAAFCLTEPASGSDAASIQTR	Complex i assembly factor acad9, mitochondrial	ACAD9	2	122782060	122805768	+	19.2247	18.8827	18.8994	19.4529	21.3514	20.5308	19.5234	21.3052	19.1535	19.3756	20.3015	20.13	18.0728	17.9298	20.6914	19.7295	19.2929	18.1201	20.0963	19.1929	20.9199	20.0216	20.3086	21.1181	20.3691	20.2304	19.1074	18.3383	19.3224	20.0886	19.8732	20.6716	19.8159	21.2322	21.0577	19.9658	19.969	20.9423	19.5349	18.2373	18.094	18.609	20.0343	19.8954	21.5264	21.2322	19.0721	18.5457	19.9799	19.3787	18.9578	18.3931	18.5694	19.5234	19.2282	19.3193	17.907	19.9285	20.7437	20.0883	21.3211	20.734	0.804193	0.0055
		1163	Q32KK0	VEEHDPPLLFELTSDPGEVRPLR	Arylsulfatase e	ARSE	2	122877286	122884360	+	17.1471	16.897	16.2234	16.2857	15.7228	15.089	17.8837	17.0441	16.1033	16.0911	15.0892	14.8849	16.359	15.7432	15.5448	15.3153	16.3207	15.9813	15.7141	15.9494	16.368	15.8565	18.4623	18.1313	15.0632	15.2546	15.5551	13.703	17.0405	16.3968	16.5494	16.9408	15.0523	15.462	16.7896	16.8397	16.6122	15.2485	15.3377	17.0583	15.9871	17.6425	16.0774	17.0739	16.2632	17.2273	14.5706	15.1784	15.7419	14.892	17.2382	17.3781	13.9739	15.1778	16.5605	16.0181	16.4631	15.9674	16.6036	17.5603	16.0045	16.3052	0.834968	0.0264
		1164	P14668	GLGTDEDSILNLLTAR	Annexin a5	ANXA5	2	123162461	123193130	-	21.3229	20.2893	22.2605	22.9895	22.3279	20.7219	21.3018	20.5289	20.4322	22.6294	21.2436	21.7104	22.7488	20.8407	19.9659	22.1553	22.2105	20.7304	21.7941	21.1063	19.7035	21.264	21.7831	22.0226	21.8953	19.916	19.529	19.6889	20.4758	20.8997	21.9812	21.7	21.4122	21.6067	20.262	19.06	21.853	22.8505	20.6104	20.5399	22.4095	21.6597	21.3195	20.8037	21.412	21.6478	21.4083	22.057	21.1338	18.3232	21.9377	21.2412	21.2094	18.348	21.5447	21.5585	21.0061	22.4137	21.0808	21.4644	21.4108	21.2744	0.573918	0.0171
		1165	Q66HH8	GLGTDEDSILNLLTAR	Annexin	ANXA5	2	123162461	123193130	-	21.3229	20.2893	22.2605	22.9895	22.3279	20.7219	21.3018	20.5289	20.4322	22.6294	21.2436	21.7104	22.7401	20.8319	19.9598	22.1409	22.2121	20.7328	21.8014	21.1116	19.6634	21.2692	21.7664	22.0479	21.8939	19.9354	19.546	19.6889	20.4758	20.8997	21.9812	21.7	21.4122	21.6067	20.262	19.06	21.853	22.8505	20.6104	20.5399	22.4095	21.6597	21.3645	20.8074	21.3525	21.6209	21.3389	22.0036	21.1059	18.3337	22.06	21.2817	21.2094	18.348	21.5447	21.5585	21.0061	22.4137	21.0808	21.4644	21.4108	21.2744	0.57369	0.0172
		1166	Q4QR75	RPDVSVQGEEVTLYTPEER	Exosome complex component rrp45	EXOSC9	2	123264694	123294880	+	15.0496	14.7709	15.9077	15.7654	15.7015	13.8869	15.3882	16.3261	17.3469	16.2991	16.9321	15.4448	18.8335	15.8442	14.8627	15.2966	15.2336	16.8328	15.4979	14.9294	15.4464	15.5368	16.8905	15.4228	15.1187	15.6729	15.4885	16.9294	15.814	15.4073	15.9798	14.7725	15.9313	15.1177	17.7719	17.0091	14.654	14.9757	15.5498	15.7043	14.1731	17.085	15.2166	15.8564	16.3984	16.6597	13.5858	16.1075	16.4062	17.0371	14.9597	14.8967	17.3588	17.7773	15.9686	15.7822	15.3076	15.7028	15.4714	15.2763	15.4185	14.9003	0.634024	0.0112
		1167	Q66H90	TAIDNVLIQSDVPIDLLDVDK	Bardet-biedl syndrome 7 protein homolog	BBS7	2	123283388	123323170	-	18.208	15.9036	17.2645	16.836	15.0624	14.9737	16.8416	16.3532	16.4437	18.5158	17.2777	17.3649	16.0618	17.9604	17.1439	16.7161	18.894	16.915	15.3645	17.6068	15.3032	18.3025	16.7587	16.5905	15.9851	16.1079	16.6207	16.6987	19.369	15.9842	16.543	15.3527	17.5831	16.2318	16.5925	16.9868	16.0064	16.2093	18.4509	17.5774	16.3686	16.5932	15.338	17.836	16.83	17.9882	15.9318	17.249	17.3833	14.9535	17.4028	17.2002	16.9258	17.0865	16.4473	18.3652	17.482	16.0852	15.0118	17.4774	16.8453	17.9671	0.311901	0.0098
		1168	Q9JMI9	AQVDKENDEVNEGELK	Short transient receptor potential channel 3	TRPC3	2	123329875	123407496	-	17.2185	15.2453	15.4416	15.8443	14.2135	15.0103	15.8323	15.7674	17.516	15.0976	16.6061	17.8526	17.1069	15.012	16.4118	15.2639	14.2193	17.3657	16.6308	16.3532	14.4897	16.1135	14.6319	15.2201	16.1329	17.1767	16.1222	14.2331	15.932	15.6447	16.3052	17.1334	16.161	14.175	16.8609	17.0162	17.2382	14.5808	15.8306	15.743	16.1873	15.0244	16.0648	13.6489	16.8205	16.6617	16.7051	17.1628	14.7942	15.8456	15.7839	15.8249	16.3711	16.8883	15.4589	14.3908	16.5124	15.5066	16.6321	17.2409	16.4306	14.1261	0.464997	0.0227
		1169	A0A096MJT6	RDDGQASIPAEISGTSPVSPNTQDK	Similar to riken cdna d630029k19	RGD1307100	2	123555673	123766676	+	18.7226	18.9053	17.4612	17.4044	16.531	16.2332	18.3458	19.0991	18.1221	17.6674	18.5916	17.6613	17.8218	16.8901	16.5381	17.591	18.2655	18.3439	18.652	18.5741	17.5454	16.3171	20.2998	18.1986	17.1928	17.3483	18.9866	18.9236	18.2096	19.0134	17.111	17.9778	17.5317	17.9236	19.1802	19.1185	18.2089	17.442	17.6447	17.5507	17.6472	15.0786	18.9166	17.9983	18.1064	17.5182	17.9947	17.8136	15.598	19.7592	17.8371	17.8302	17.6913	18.6535	18.4634	18.6487	18.3361	16.6211	18.8071	18.9705	16.3302	16.4496	0.626217	0.0049
		1170	P13109	LESNNYNTYRSRKYS	Fibroblast growth factor 2	FGF2	2	124081072	124134681	+	15.8902	16.2573	15.8477	15.6442	19.3531	18.5494	17.1791	16.7268	16.7003	16.3127	15.9533	16.6868	17.2835	17.3996	17.4862	19.8451	16.583	15.9302	16.8859	16.2938	16.4747	16.9774	15.3517	16.6126	17.7296	16.134	16.4749	15.8818	17.0251	17.544	16.6822	16.2571	17.6853	17.2614	16.7607	14.7222	18.4864	16.9279	16.0629	15.971	18.4835	16.5435	15.8627	15.8519	15.8758	16.142	16.6559	17.0546	17.3424	19.2711	17.2629	17.1998	17.0468	17.3175	16.2812	17.7975	16.1503	18.1415	15.2475	17.3543	15.3979	18.0498	0.573407	0.0169
		1171	F1LWB9	GASWGVLLVGGPGSGK	Ankyrin repeat domain 50	ANKRD50	2	125288693	125323454	-	15.8163	15.8073	16.4124	16.4682	17.2939	17.2421	15.4972	15.2828	14.3205	16.8028	16.2625	15.9509	16.6822	17.7863	15.4953	16.6221	17.0677	17.086	15.2787	16.2287	16.3116	16.3411	16.5987	17.0179	15.035	15.2207	13.7826	15.7359	17.3949	15.8724	15.5957	15.5516	15.0787	15.5463	17.2301	16.88	15.3986	14.2712	16.3718	18.3026	16.046	16.1262	15.5177	15.6346	14.8012	15.0053	18.0072	16.3655	15.3363	16.3276	16.337	16.8921	16.6165	16.581	16.5394	16.6029	16.4326	15.2773	16.949	16.7645	13.7204	15.1899	0.733787	0.0103
		1172	D3ZEH1	SLEPILQRKGHVESH	Fat atypical cadherin 4	FAT4	2	125752130	125879387	+	21.3511	20.1215	20.8243	21.2487	18.6671	18.7651	20.8072	20.8492	21.3059	20.2136	20.6115	21.3541	19.9841	19.9258	20.6577	20.2362	20.8328	19.7272	19.5829	20.8875	20.4273	20.5844	21.7234	22.418	18.9796	22.4113	19.326	19.8471	19.7776	20.8211	21.4981	21.4573	20.9495	19.7596	20.8398	20.5405	18.2123	21.1919	20.5115	19.3804	20.2568	22.5299	19.9557	20.1058	18.8165	19.362	20.7669	21.1218	21.6417	21.975	19.6895	20.6092	18.556	19.9737	19.2437	21.4882	21.1036	20.9366	19.9481	20.9013	20.1961	21.3572	0.534522	0.0235
		1173	D3ZB81	YFPTQALNFAFKDKY	Solute carrier family 25 member 31	SLC25A31	2	127538659	127554307	+	23.1991	23.2918	23.3502	23.7837	25.2523	25.8619	22.601	23.6267	22.8101	23.4317	23.7714	23.4844	23.9409	24.3446	24.7208	26.0932	22.7212	22.6147	24.1	23.3823	24.0289	23.906	22.7977	22.7124	24.1499	22.9095	22.9788	22.8916	24.3214	24.5552	22.7158	22.5598	23.9389	24.9716	23.0192	22.2032	24.3544	24.5971	23.5244	22.5949	25.363	24.8148	24.1486	23.7586	24.8955	24.4627	23.8301	24.1541	21.7698	25.2134	23.4442	22.4653	24.5061	25.6001	23.2986	23.8856	23.5144	23.2474	24.2669	24.0399	23.1922	21.6627	0.753226	0.0193
		1174	F7F2F3	EPFELEAFYTNLHEVPYPDPR	Heat shock 70 kda protein 4l	HSPA4L	2	127625683	127677503	+	22.9067	20.7643	22.2445	22.4384	21.3115	20.4912	21.4817	21.1281	22.2832	21.3727	22.3636	22.6034	22.7602	21.5292	22.4583	22.2643	19.9299	21.9795	21.3409	21.5766	19.9396	21.9393	20.2736	20.5249	20.9837	21.6662	21.4282	20.4767	21.9506	21.083	20.645	21.3128	21.4216	20.0109	20.7691	21.0001	23.1673	22.7979	21.4678	20.7724	21.1509	23.2665	21.4021	20.941	21.3799	21.3081	21.4907	21.9065	23.1923	19.3399	22.3096	20.8418	20.4548	20.7747	21.6193	21.2683	21.2713	22.5634	20.2945	21.149	23.6017	22.4718	0.533672	0.0068
		1175	Q5XIU9	DALRDEYDDLSDLNAVQMESVR	Membrane-associated progesterone receptor component 2	PGRMC2	2	127986109	128002005	-	19.2047	19.6172	19.1033	19.3001	16.8625	17.1685	18.814	18.668	18.1122	20.4902	18.4399	17.8811	19.9596	19.6725	19.9767	20.1321	18.0741	18.1639	17.7776	17.6146	18.0887	18.6054	19.2354	18.8411	18.2376	17.6841	17.0057	16.7208	19.3402	18.916	18.0243	18.114	19.328	19.2727	19.6761	16.6661	18.8197	19.1583	19.7326	17.3895	19.5045	19.0327	19.5512	18.3646	17.8446	18.5503	18.9163	18.9062	20.7149	17.1732	19.079	17.396	18.5886	19.2265	19.4206	18.1438	17.6923	20.8566	18.0865	17.6346	19.6312	18.3672	0.506445	0.0127
		1176	F1M6B6	VNSSAFQEADIVSSK	Protocadherin 10	PCDH10	2	136993208	137014492	+	17.5465	18.8601	17.664	18.9418	16.9408	16.3051	17.634	18.6982	16.1872	18.8473	17.3263	17.4777	16.4574	18.3239	17.412	19.0019	19.528	16.3438	17.6497	17.9273	18.8369	18.019	17.6317	17.2959	18.5811	16.667	16.5184	16.8491	19.3432	18.1168	19.0134	17.5766	16.2972	17.4885	17.7823	17.7726	16.4992	17.952	18.0839	19.4748	17.4854	16.474	19.6721	18.5348	17.7477	17.6276	18.135	17.2583	15.6881	18.0885	17.0514	17.0869	18.7508	16.8392	19.8133	17.4684	17.0211	16.4704	18.3071	17.803	18.0464	16.836	0.444228	0.0082
		1177	D4ADU2	TLQIILEVVPEDSKE	Solute carrier family 7 member 11	SLC7A11	2	139453774	139528162	-	15.0822	15.074	17.3233	17.775	17.556	14.8414	15.8778	16.159	15.2324	17.2423	15.9119	16.7435	15.0292	17.6137	16.1872	17.9398	18.1069	15.868	15.2526	16.0039	16.535	17.1484	15.9514	16.2018	15.7479	15.0567	15.4361	15.0815	15.7131	15.4727	17.2795	16.8752	15.4274	15.4533	17.2775	17.4925	17.302	17.6109	15.1258	15.0655	15.37	15.7472	17.245	16.9335	17.3709	16.9901	15.3858	15.2447	14.3687	16.5808	16.8047	15.2322	16.8474	16.92	16.4759	17.8062	15.6013	14.2711	16.6476	16.557	15.3968	15.1394	0.70237	0.0197
		1178	Q9ET55	TINSSAAAQHPEYLVSADPEHLEPIDPK	Nocturnin	NOCT	2	140286661	140306869	+	17.0332	17.3176	15.6975	15.312	14.7236	14.8626	17.2548	17.4633	16.9129	16.0344	15.6706	17.0819	15.4061	15.4713	18.0645	15.0468	16.3547	14.7453	16.9959	16.4724	17.5798	16.1049	15.0638	16.2613	16.9795	17.3818	17.3474	16.4592	17.018	16.2427	15.8055	15.9026	19.1238	16.2075	15.5135	15.6763	16.6575	16.8083	16.3979	17.2035	14.9055	14.9638	16.4093	15.0821	17.7418	16.9568	15.8234	16.6872	14.1174	16.6321	16.7629	16.9327	17.8702	15.8735	17.4792	16.1573	17.2277	16.5273	17.1401	15.0748	16.1599	14.8094	0.533824	0.0196
		1179	D4A4W7	AELQPLPGETEHVAEAGK	Mitochondria-localized glutamic acid-rich protein	MGARP	2	140444965	140453107	-	15.8281	15.5175	13.8826	13.7091	14.8125	15.8471	17.2412	15.6576	15.3713	14.2278	14.2502	14.7839	14.9175	14.3494	15.3247	16.8516	14.5785	13.2061	15.6233	16.6076	15.0694	16.8167	15.2532	15.3744	14.3735	16.2566	14.819	14.5786	16.9902	15.0272	16.69	14.929	14.994	15.0406	14.5294	17.7047	14.8053	14.5983	14.2299	14.8174	14.5668	15.6604	15.8612	15.5802	16.2729	14.3882	15.7075	13.5155	13.8171	15.371	16.4552	16.0851	14.2892	15.8634	16.9873	16.1835	13.9162	14.9978	13.8723	15.8451	15.7849	14.6139	0.511423	0.0373
		1180	D3ZD89	TQQTSPDKVDYEYSELLLYQNQVLR	N(alpha)-acetyltransferase 15, nata auxiliary subunit	NAA15	2	140471690	140534259	+	20.6218	17.5481	18.819	18.9033	18.1109	20.1951	17.0817	18.27	18.1754	18.4982	19.1198	19.6611	19.3908	20.0267	19.8649	20.7363	18.326	18.9296	18.2002	17.48	18.1763	18.5291	17.7716	18.0526	18.4152	18.7742	17.9927	16.9038	19.3616	18.8791	18.5905	18.3424	19.5072	20.0487	18.6009	17.519	18.3059	18.9675	17.645	18.4097	19.39	20.543	18.9851	19.2641	20.2333	18.6802	19.3753	19.9259	17.6451	16.6544	18.967	18.4594	20.4178	19.6487	19.6707	19.2205	19.0854	18.0775	18.2799	17.8321	19.4897	16.9942	0.724552	0.0046
		1181	F1LW77	IIVIGDSNVGKTCLT	Rab33b, member ras oncogene family	RAB33B	2	140541619	140552220	+	17.8253	17.329	17.4242	17.0598	18.1443	15.528	17.4654	17.3352	18.5413	17.0321	18.0604	17.9987	17.4289	16.6208	17.0923	16.4727	15.9713	18.9886	18.5378	17.9388	16.9291	18.2129	16.504	16.1484	16.7581	18.8602	17.6388	18.5802	16.2902	16.3146	16.991	17.9782	17.5897	17.5421	17.7672	19.0332	17.5797	15.8361	17.9547	16.7731	18.4314	15.7337	17.9099	17.4299	17.8941	16.7863	17.374	17.1406	15.1981	19.3643	17.6611	17.798	17.5142	18.6505	17.8193	17.9891	18.3959	16.1302	17.7537	17.8432	15.9903	15.7182	0.407186	0.0075
		1182	D4ADE5	HGVCWIHYPDGGSLVGEVNEDGEMTGEK	Histone-lysine n-methyltransferase setd7	SETD7	2	140576188	140618405	-	18.683	18.0775	19.0462	18.8131	18.3454	18.4863	18.6614	18.421	20.5374	17.3998	19.8608	19.9002	20.5792	17.5202	18.3188	17.5892	17.8606	19.7828	20.4408	19.3451	19.6369	18.3772	18.1978	17.9971	20.0589	18.7324	18.3337	18.6417	17.2173	19.2195	18.1851	19.2727	19.3506	18.3284	20.3866	19.8443	20.5141	18.3079	17.3938	19.0607	19.1941	17.3783	19.201	17.3793	18.8963	19.9703	19.4948	18.9148	18.1848	17.9941	20.652	17.5914	19.5684	16.5789	19.4901	18.4562	18.7903	18.4034	20.0669	18.1582	20.1125	18.7918	0.349939	0.0045
		1183	Q68FP9	IEQVILAEPGAVLLYK	Conserved oligomeric golgi complex subunit 6	COG6	2	142196754	142235066	-	16.9094	16.9654	14.409	15.1852	17.0364	17.9362	14.2664	16.3695	15.5621	15.2047	16.6113	15.9739	16.3925	15.1696	15.2239	15.8115	15.4871	15.0711	17.0169	16.1412	15.6192	15.261	19.144	16.7212	15.874	16.2025	15.8348	17.028	16.7537	15.6559	15.6886	16.334	16.1632	14.9308	17.4387	17.0592	15.173	15.1118	16.1214	17.4293	14.0834	14.9487	15.4312	16.0167	16.6942	15.4978	17.0993	17.0474	13.5412	16.7142	15.9512	16.0991	16.002	16.6577	16.1462	16.3544	17.1527	15.3735	16.4551	17.2896	14.624	14.034	0.672799	0.0066
		1184	D4A2F6	FNIPHSVTLDSVGRV	Nhl repeat-containing 3	NHLRC3	2	142674345	142686577	-	14.8673	14.2169	14.7563	15.0901	17.6133	16.5397	14.8679	14.8087	14.6593	14.8198	14.9246	15.104	14.2463	14.6379	15.9519	13.1985	16.2293	13.5802	15.5022	14.526	16.851	15.5667	14.772	15.2511	14.9782	15.9978	16.1634	13.8764	15.8786	15.6888	14.2719	14.7125	15.7802	14.6035	14.8838	13.8467	15.6685	16.3556	14.9332	14.1157	16.3133	17.3688	15.3028	14.5485	14.7259	15.5955	15.8528	14.3286	17.2346	13.3981	15.3074	14.9741	13.5994	14.0776	14.3117	16.3975	15.1117	15.5393	15.0513	15.3633	16.9083	14.8063	0.434373	0.027
		1185	Q5BJP3	VPAATSAIITNDGIGINPAQTAGNVFLK	Ubiquitin-fold modifier 1	UFM1	2	143096271	143104412	-	18.3671	17.8458	19.1146	19.2054	20.653	20.3358	17.5417	18.1367	16.7194	18.5151	18.4157	18.4356	17.6943	19.561	18.3607	18.98	18.5401	17.1449	17.2554	17.9236	20.3065	20.0938	18.1234	18.0885	18.8506	18.9361	17.2596	18.3124	19.3154	19.4347	17.9509	17.4533	19.7408	19.1942	17.6993	16.4015	18.7973	19.6524	17.9858	17.3374	19.3479	19.6171	16.2534	19.0381	17.5878	19.5223	19.058	18.8518	19.9978	18.565	18.1417	18.4938	18.7488	18.3713	17.5598	17.2107	19.9708	20.2258	18.429	17.6717	17.6735	18.7659	0.721354	0.0114
		1186	A0A0G2K5A0	LGNTTVICGVKAEFA	Ribosomal rna-processing protein 43	EXOSC8	2	143925546	143931940	-	15.3166	14.6266	14.935	15.1145	16.9481	17.1753	14.7322	14.8783	15.2081	15.1828	15.0484	15.5907	16.0615	16.4844	14.4913	13.6098	16.2116	17.0732	15.5043	15.0984	14.9957	16.7934	15.0902	15.0241	14.5034	15.5701	14.7912	13.4458	16.4684	15.3603	14.5182	15.0156	15.4926	14.9398	17.2667	14.7733	16.6256	15.0825	16.5586	14.6777	16.5652	16.0383	16.2098	16.7742	15.8709	13.1285	15.2089	15.0267	16.2629	15.5578	14.765	16.3222	14.6539	15.2141	16.711	15.9971	14.1667	15.4073	14.9372	14.4157	16.1391	15.5982	0.607778	0.0168
		1187	Q4QQS6	TFTYEVIVVDDGSEDQTSK	Dolichyl-phosphate beta-glucosyltransferase	ALG5	2	143932739	143946466	+	15.7938	16.7402	16.6506	17.6423	14.792	15.3954	16.1746	16.7556	16.9963	18.1458	18.1179	16.3452	17.0331	16.7296	17.4153	16.5409	16.2671	15.9697	15.575	16.0405	17.0783	18.2367	18.0397	15.8087	18.0972	15.4112	16.6199	17.141	15.9686	15.8263	16.9792	17.2264	17.0568	16.1493	17.0264	18.1913	16.2406	15.9065	17.2822	18.4674	15.152	14.7773	16.0673	15.7974	16.79	15.8996	16.8731	17.5503	14.55	18.1914	17.014	16.5458	18.214	18.1286	16.4032	16.6997	17.0245	15.134	16.9544	16.8134	15.6687	15.3552	0.592659	0.0054
		1188	G3V603	VETPVLPPVLVPRHS	Mothers against decapentaplegic homolog	SMAD9	2	143951838	143998205	+	16.3142	16.145	15.6921	16.1361	16.5541	15.6763	14.6502	13.6471	15.4515	16.7242	17.1381	16.6153	15.0091	17.4485	16.5055	17.161	14.2111	16.0561	15.6174	13.8376	15.335	15.9171	16.4126	16.1215	14.6548	16.2553	16.3326	15.25	16.3858	15.8734	15.884	15.8101	15.7224	15.6092	15.5333	14.8107	14.6809	13.6756	15.8507	17.1454	17.4053	16.0756	15.8003	15.5879	13.8432	17.1098	16.2604	15.3574	15.9808	16.036	15.7204	14.869	16.3917	15.5859	15.8176	16.4135	17.0579	15.6044	16.0197	16.582	13.8633	14.191	0.620426	0.0089
		1189	E9PT90	LQANWNREEEEEEEEEEDEFQIPGR	Spartin	SPART	2	144522072	144548917	+	18.4938	18.3111	18.7359	18.6223	18.3724	19.7044	18.3643	17.768	17.8469	19.5317	17.9027	16.9645	18.5284	19.5502	17.8588	19.2993	19.5104	19.2052	17.381	18.3561	16.8297	18.7921	20.2338	19.0969	16.8022	17.6575	18.265	19.443	19.2037	17.8104	18.3792	17.0215	19.3839	18.2658	17.3125	17.9555	17.2169	18.6151	20.3035	18.4376	17.4744	20.0644	17.5124	18.2592	19.5122	18.3664	18.1256	18.2635	16.3151	18.7325	19.2324	20.0181	19.2818	18.3307	18.8353	19.4908	19.9994	16.5179	17.7517	18.7664	17.4611	17.9246	0.489677	0.0057
		1190	A0A0G2KB92	FSAVQVLEHPWVNDDGLPENEHQLSVAGK	Serine/threonine-protein kinase dclk1	DCLK1	2	144646308	144936927	+	19.8265	22.1551	20.7328	21.5475	21.6904	20.1574	20.1882	21.2153	18.5707	20.6974	20.9512	20.9613	19.8805	22.8079	20.5761	22.056	21.9111	19.6119	20.478	20.3655	21.2537	19.4319	20.7518	20.6978	21.6244	19.7687	20.6615	20.4922	21.3195	21.4052	20.1623	20.1229	20.5595	22.4664	21.7142	20.232	20.4346	19.6072	19.2488	22.2754	21.829	19.5832	21.2636	21.1546	21.4968	20.9915	21.0745	20.5002	18.032	21.7626	20.601	20.1392	21.9392	20.7209	20.898	20.5014	21.8509	20.6518	21.8936	20.0179	18.8047	19.4854	0.31977	0.0093
		1191	A0A1W2Q6Q2	FSAVQVLEHPWVNDDGLPENEHQLSVAGK	Serine/threonine-protein kinase dclk1	DCLK1	2	144646308	144936927	+	19.8634	22.2212	20.7502	21.5535	21.5681	19.9312	20.2076	21.2121	18.7121	20.7564	20.9536	21.0104	19.8648	22.7865	20.5715	22.0477	21.9184	19.6077	20.4876	20.38	21.2538	19.4143	20.7305	20.7097	21.6455	19.7702	20.686	20.4888	21.308	21.404	20.1623	20.1337	20.5548	22.4594	21.7104	20.2415	20.4479	19.6225	19.2257	22.2867	21.8258	19.5718	21.2199	21.0721	21.2595	21.0185	21.0728	20.6898	17.9729	21.8541	20.6933	20.1832	21.917	20.6757	20.9504	20.526	21.8464	20.6589	21.9284	20.0031	18.817	19.4789	0.304114	0.0094
		1192	O08875	FSAVQVLEHPWVNDDGLPENEHQLSVAGK	Serine/threonine-protein kinase dclk1	DCLK1	2	144646308	144936927	+	19.0379	21.5012	19.8483	20.54	20.4543	18.4357	19.5706	20.5356	18.4675	20.0217	19.9845	19.8433	18.4558	21.2508	19.2514	20.464	21.372	18.5484	19.8909	19.9039	21.0751	18.7843	19.8887	20.2017	20.6786	18.883	20.1329	20.2868	20.0485	20.1858	19.7776	19.4978	19.3022	20.9786	21.0303	20.277	19.1833	18.4723	18.3962	21.8536	20.492	18.6155	20.6241	19.9938	20.6581	20.9644	21.0816	19.62	17.8393	19.8401	19.6674	18.7028	20.5974	19.4183	20.1584	20.0077	20.9884	20.2935	21.1415	19.2732	17.7655	18.7128	0.352156	0.0102
		1193	D3ZLN7	LNVSSDTIQHGVEGLTYLLTESSK	Comm domain containing 2 (predicted), isoform cra_c	COMMD2	2	147774767	147779013	-	16.2103	16.2795	17.1619	17.2747	18.9654	18.7669	15.9545	16.5466	16.0498	16.836	17.2627	16.8521	18.162	18.5428	16.5234	17.3601	16.9915	18.9302	15.563	16.5052	16.3924	16.8735	18.5182	16.8771	16.1056	16.8205	16.5039	17.3366	17.7965	15.9369	16.7231	18.3978	17.5298	15.5957	17.1997	18.2782	16.976	18.2116	17.9296	17.2128	15.6466	15.3511	17.2441	17.0847	16.6007	18.2479	16.7961	15.9715	17.2673	15.0674	18.2544	18.268	16.2964	16.2963	15.9647	16.5109	18.9548	18.2306	16.2332	16.2299	17.9108	17.2327	0.68711	0.0109
		1194	Q9EPC6	DREGFFTNGLTLGGK	Profilin-2	PFN2	2	147955196	148050438	-	22.4225	23.0007	20.9476	20.5719	22.0741	22.5991	23.3999	22.8763	21.3042	21.722	19.8551	21.2931	20.1718	20.7178	22.1686	21.1201	23.236	20.2552	21.9984	22.256	22.8367	22.7547	20.9871	22.9823	23.0838	21.7936	22.2036	24.164	20.9504	21.8236	23.4657	21.8589	21.6937	21.265	20.652	21.8789	21.4952	23.207	22.2652	20.8937	21.553	22.7106	21.1636	21.0601	21.2785	20.4136	21.484	22.0448	23.2769	22.812	23.6495	21.7658	20.7572	19.8157	21.3669	22.6852	21.9927	22.1985	22.3691	21.8427	23.1197	23.1851	0.655214	0.0081
		1195	D3ZDW3	SHLMYAVREEVEVLK	Tsc22 domain family, member 2	TSC22D2	2	148607748	148655261	+	20.0905	20.0348	20.1615	19.9773	17.58	17.5797	20.1495	19.933	20.0411	19.9277	19.9406	19.6882	20.1132	19.4335	18.3309	21.5859	20.3826	18.6011	20.0934	21.3617	18.7459	19.042	19.5341	20.0014	19.2512	19.2004	18.0977	18.5829	20.1567	20.3503	18.4792	18.6064	19.9332	20.4098	18.9612	17.4694	20.3216	20.5828	19.3163	18.3297	20.524	20.5642	19.3448	18.5038	19.3573	21.3029	21.1109	19.9797	17.8982	19.6765	18.9945	19.519	18.4805	20.699	19.2146	19.8352	19.4	18.1264	19.8768	19.6051	19.1739	21.6863	0.584737	0.0166
		1196	D3ZUV3	NVNNEVHFFENNNFNTIANK	Eukaryotic translation initiation factor 2a	EIF2A	2	148722231	148755520	+	17.6567	17.5995	17.5641	17.489	16.4417	15.2416	17.7507	17.4027	17.885	17.4843	17.3207	17.5627	17.0402	18.6942	17.0179	15.4696	17.8696	17.0863	15.281	17.779	16.5719	17.1374	18.15	18.782	16.9892	17.653	16.6237	17.0529	18.0624	16.67	18.2227	16.9541	17.3399	15.1507	16.6192	19.2716	16.8751	17.3449	16.7297	17.8697	15.4802	17.7115	17.1201	18.1237	17.3803	18.3485	16.3792	17.3112	18.4675	15.115	17.0024	16.1356	16.5086	16.1696	16.4334	15.7145	18.4746	18.2594	17.4791	16.1679	18.3821	17.8365	0.484235	0.0143
		1197	Q1H5H1	LESGHLPSMQQLVQILDNEMK	Thioredoxin reductase-like selenoprotein t	SELENOT	2	148765412	148780276	+	16.5215	15.4388	16.5501	17.9417	16.2825	16.9221	15.1154	16.5849	14.1593	16.2083	17.0424	17.2639	15.493	15.7814	17.1372	15.4106	17.1304	15.9662	16.548	17.3193	17.4695	18.1139	14.7183	17.7026	15.3864	16.3345	15.5974	16.9902	16.3315	16.3029	17.5826	16.9569	14.4894	14.9182	15.4007	18.0165	16.0908	16.089	16.4325	17.8619	16.0012	16.3022	15.8728	15.3897	17.2973	15.7665	15.6681	17.426	18.2476	15.9435	17.6629	15.6541	18.0065	16.7378	16.4712	16.6407	16.497	16.3091	17.342	16.5588	15.9194	16.5158	0.50188	0.0145
		1198	A0A0G2JV69	IGSNNVNTLKNEDFS	Mediator complex subunit 12l	MED12L	2	149213134	149532292	+	15.5788	15.6769	15.7259	15.4563	16.7528	17.988	16.6655	16.0419	16.303	16.4656	15.7076	14.4158	17.9829	15.5447	16.3253	17.9578	15.0349	16.345	16.5685	16.2668	15.8929	16.023	14.4352	14.9113	17.2741	16.0527	16.2955	16.4828	14.7347	16.3796	16.7872	17.1021	15.5464	16.5864	16.1272	15.1831	17.2004	15.4607	15.9739	15.286	18.5443	15.267	17.0829	14.2338	16.0878	16.0532	16.2965	16.5702	16.1277	17.9477	14.9515	16.9192	17.403	16.055	17.642	15.7659	15.7095	15.4135	16.1721	17.4247	14.6805	17.127	0.411464	0.0133
		1199	A0A0G2JX72	FAHPADSTMIDTNDNTVTVCMDYIK	Muscleblind-like-splicing regulator 1	MBNL1	2	150756185	150869690	+	19.8492	16.9605	17.8423	18.2391	18.0409	15.8494	17.7103	17.7902	18.0455	18.1853	17.7268	19.7311	18.6803	19.1218	17.9871	19.272	17.357	18.4192	18.0309	17.7684	17.8279	18.2321	16.3871	17.3545	17.5529	16.1095	16.5868	16.2728	18.3632	18.5111	16.9923	17.4646	18.1493	18.3599	18.1713	15.8437	18.7328	18.8107	18.0355	16.3493	18.7731	19.016	18.3341	18.6055	18.05	17.6455	16.8971	16.0207	19.042	18.8892	16.5477	18.1126	17.5197	18.7069	17.2067	18.8975	18.9169	16.9616	17.4484	19.4406	17.1394	16.3037	0.61238	0.0178
		1200	P61227	SALTVQFVTGSFIEK	Ras-related protein rap-2b	RAP2B	2	151685251	151685802	+	20.1392	20.9877	20.7586	20.5071	19.7545	18.5292	20.0282	20.8864	18.7754	21.0116	20.3259	19.5585	17.4697	20.0599	20.0395	21.2124	20.6991	19.2875	20.1056	19.4946	21.9968	20.7351	19.2036	19.9891	20.2817	19.3484	20.2227	21.4541	19.3281	20.3238	20.0924	19.2954	19.4965	22.142	20.0941	19.2884	18.6491	19.2023	21.013	20.2441	21.2379	18.8214	20.0815	18.3509	19.5398	20.0252	21.0445	21.2521	18.5664	19.6151	21.4246	20.0538	20.9641	19.6858	20.8383	20.7126	20.3276	19.18	21.4839	18.7416	19.071	18.6498	0.496467	0.0114
		1201	D4A2Z8	DSEAQISWFAPEDHGYGTEVSSEK	Atp-dependent dna/rna helicase dhx36	DHX36	2	152785844	152824547	-	17.1576	16.8186	17.5037	17.7185	14.5608	15.145	16.4262	17.3821	16.6359	18.022	17.6165	17.4303	17.6621	18.3062	17.5212	16.8738	16.6046	17.4811	16.6923	16.5513	16.3959	18.2495	16.7166	16.8652	15.9506	16.0847	14.1043	17.0709	17.0662	16.2759	17.0638	17.0967	15.796	16.0796	17.9149	18.5061	15.517	15.4364	17.9516	18.2428	15.6736	16.0482	17.4762	17.608	17.6251	17.31	15.0674	16.1785	17.6989	17.3099	15.8488	15.2496	16.1206	17.3574	17.4341	17.3908	16.156	17.129	15.9112	18.8344	17.0744	15.7833	0.689899	0.0073
		1202	P07861	IGYPDDIISNENKLN	Neprilysin	MME	2	153803349	153880738	+	15.9299	16.2552	16.7434	16.6281	13.6921	14.1742	16.7218	16.7802	16.3285	17.0462	16.5493	16.2567	17.3513	15.6991	15.8771	15.498	16.2653	16.6648	15.724	16.7283	16.0776	15.2806	17.415	15.661	14.1619	16.6366	17.0427	16.3572	16.0718	16.1074	16.9498	15.7481	15.4452	15.5138	14.6323	15.9425	16.068	16.6556	16.7624	18.3676	16.4055	14.8342	14.8133	14.6949	16.0621	15.1538	15.9819	16.0966	17.9023	15.9117	17.5527	16.1641	14.1265	15.2288	17.1006	16.7646	16.0964	15.7313	14.9257	15.954	17.638	16.4205	0.620626	0.0159
		1203	A0A096MJW8	FLVWDHDPIGRDFVG	Phosphoinositide phospholipase c	PLCH1	2	154256380	154418920	-	16.7751	16.7287	16.9157	16.9958	19.352	19.0142	16.3532	16.9719	15.9329	17.1285	16.984	17.3447	17.7275	18.4327	18.3057	19.452	16.7131	16.0413	17.1422	16.5269	17.0071	17.0742	16.5899	16.373	17.817	16.4322	16.0419	17.4311	17.3279	17.805	18.487	18.2198	17.6322	15.3535	17.7014	17.7208	18.0546	16.5373	15.3301	18.4903	16.0257	17.0377	16.0887	15.7495	17.139	15.6514	17.3412	17.6807	17.7826	18.368	18.1496	18.358	18.392	17.5407	17.6366	17.6906	17.6388	15.8098	17.6353	17.2093	14.9129	17.8586	0.589997	0.0229
		1204	Q6AYY8	IGFSAADAVTGLKLV	Acetyl-coenzyme a transporter 1	SLC33A1	2	154520087	154542919	-	17.2664	17.0762	16.8718	17.0751	14.1886	14.7342	16.9527	16.9334	17.2421	16.9824	17.1158	16.872	16.6258	15.0331	16.1887	16.2658	15.3375	17.8256	16.9839	16.5506	16.9122	17.6411	18.2337	16.3785	14.6036	17.1535	16.615	18.5863	15.8876	17.0194	17.5543	17.3935	16.2815	16.2775	16.8392	16.9403	15.6782	16.101	17.8787	14.6412	15.7691	15.7386	15.9683	15.3544	17.1476	15.6188	16.2031	17.611	18.4789	15.835	17.488	15.9459	15.6516	17.5155	15.0774	16.8719	15.1379	17.4451	17.262	17.9133	17.2758	16.6589	0.379809	0.0105
		1205	Q4V7C6	SGNIVAGIANESKKL	Gmp synthase [glutamine-hydrolyzing]	GMPS	2	154555871	154590662	+	19.9938	18.4985	19.5543	20.1542	18.2743	17.1906	19.1809	19.1235	19.0191	19.608	19.0907	20.5713	19.8459	18.9265	19.6719	19.1409	18.4933	21.1288	18.9684	18.7927	17.4107	20.6878	18.0936	18.3861	18.034	19.5216	18.3847	18.3955	19.8288	17.8721	19.0025	19.2821	19.6751	17.4261	20.6391	19.6511	19.782	18.2164	20.6855	17.6571	18.3996	19.5242	18.6386	18.903	20.4496	18.8405	18.8153	19.3157	18.3966	16.8532	20.1882	19.8996	19.1804	17.9904	18.7245	18.2814	20.0809	17.596	19.2434	19.8324	20.965	18.4686	0.348365	0.0042
		1206	P63144	NEGVSSVLLGSSTPEQLIENLGAIQVLPK	Voltage-gated potassium channel subunit beta-1	KCNAB1	2	155718359	156009526	+	20.3044	19.2152	21.8564	21.1059	18.8838	18.1879	18.7277	20.181	19.5516	19.156	20.6561	18.9736	18.1668	20.3782	19.331	21.1323	18.5769	17.8962	19.7623	19.5507	21.6923	18.989	20.0997	19.496	20.2653	19.3448	19.5567	21.3129	18.6688	20.9329	19.0508	19.6321	19.5245	20.57	18.1634	18.9457	20.7577	20.7552	18.0352	19.0926	19.6735	20.1098	20.2414	18.5996	18.1756	19.5806	19.3752	19.3956	21.4102	21.3216	19.101	19.5308	19.0483	20.8196	19.2881	19.4209	17.8873	21.3816	19.5648	19.1949	20.9128	19.3157	0.460225	0.0065
		1207	Q08013	QQSEEDLLLQDFSRN	Translocon-associated protein subunit gamma	SSR3	2	156011002	156014527	-	17.3738	17.8995	17.4363	17.1497	15.9492	15.2045	18.4564	17.0842	18.0922	17.2155	17.1855	17.741	18.9758	17.6461	16.3853	15.274	16.8495	17.5107	17.5396	17.1526	15.9027	16.2772	18.4621	17.9816	16.7979	17.6746	15.7765	16.385	16.7313	17.1661	18.1375	17.6796	17.0919	14.6501	17.7578	18.7732	16.8857	16.3871	15.8413	17.3882	16.6975	17.5753	17.0925	16.0577	17.3858	17.2186	16.8044	19.5384	17.3131	17.1949	15.6826	17.3243	17.5617	18.6944	17.4571	18.1019	16.9327	16.7533	14.9777	16.3067	17.1773	16.3344	0.678037	0.0091
		1208	A0A096MJZ4	AEIAEIQSRQHGRSE	RalA binding protein 1	RALBP1	9	113579116	113598478	-	16.8518	17.5079	16.0757	15.9837	14.0995	15.0883	15.9133	17.0334	17.2687	17.5768	17.3089	16.7286	14.7495	14.8156	16.5035	17.4922	16.8816	16.2524	17.2543	17.7405	16.9874	16.6901	16.8406	18.0152	16.2318	16.6816	17.6847	18.5227	16.0181	16.8756	16.4556	17.0016	16.2411	17.4772	15.6179	18.0025	15.2227	16.0152	17.289	17.708	15.2277	15.5763	17.3076	17.24	16.1263	18.3974	16.4622	17.3998	14.9952	16.0826	16.6811	16.9698	16.1579	15.5838	17.7367	16.1748	15.6438	17.6553	15.9661	15.643	17.8375	18.1324	0.705875	0.0075
		1209	F1M8S9	IADLIADATKDLRLE	Leucine, glutamate and lysine-rich 1	LEKR1	2	157453428	157620210	+	17.2236	16.7568	16.5611	17.3583	14.6287	15.3165	16.0864	17.2919	17.5774	16.6391	17.4944	17.0546	17.388	17.5975	16.8946	17.8113	17.1117	16.4272	14.8484	16.1638	15.6954	15.766	17.7555	16.6217	17.29	14.6283	17.438	17.4802	15.9403	16.4744	15.7411	16.267	16.1801	18.1983	15.7753	15.2055	16.7662	16.0656	17.4724	15.118	18.5209	17.3189	16.5153	14.6226	18.0474	17.0834	17.8152	17.0439	17.1225	15.6629	15.6635	16.5268	17.7615	18.7142	15.4667	15.9718	16.1888	16.4164	15.7591	17.236	16.9192	15.5635	0.630774	0.0152
		1210	Q5PPJ2	YQDDNSLAHPNLFIEK	Serine/arginine-related protein 53	RSRC1	2	164131204	164456080	+	16.2785	15.6819	15.4422	15.1615	14.8764	14.0057	16.5328	15.9361	17.4592	15.2265	16.5772	17.2902	18.2253	14.9001	15.8728	15.7525	14.5825	17.0344	15.6582	16.127	13.8548	15.7101	15.773	14.8152	16.0106	16.2254	16.0035	14.8325	15.8574	15.5764	16.1064	15.759	16.0304	13.5666	17.4125	17.1362	16.6038	14.3078	15.9404	16.4796	15.4001	15.1582	15.4899	15.7514	15.7236	15.5145	15.0589	14.9895	14.7843	18.3042	15.8655	16.8666	15.7773	14.8645	16.0371	16.3762	15.5123	16.9454	13.642	16.9015	16.1944	14.9371	0.371971	0.013
		1211	Q07803	FVLQDGAHHMVDSNEISFIR	Elongation factor g, mitochondrial	GFM1	2	164601586	164646439	+	18.6381	17.0984	18.7266	18.6928	20.8547	20.4173	18.6061	18.5742	18.3432	17.685	18.2564	18.5053	20.7397	19.7829	20.2459	19.3417	17.3448	18.7414	17.6437	17.5392	17.5875	17.7996	19.0442	18.2538	18.4776	18.9435	18.362	17.9514	19.1639	19.7595	18.7031	19.5889	18.6456	18.5123	19.6725	17.6262	18.0492	19.9486	19.7594	16.5821	17.0967	18.8504	19.1791	18.911	19.0999	18.5266	17.8192	18.7281	16.3262	19.174	20.3468	18.8164	18.4442	18.733	18.9105	18.9094	18.5497	16.9625	18.5705	20.2694	20.3075	17.8231	0.503204	0.0055
		1212	Q64361	AASVAENCINYQQGTPNK	Latexin	LXN	2	164628566	164634434	-	19.994	20.1514	18.4243	18.3951	18.0737	17.9058	19.1682	19.3436	20.9301	17.8464	18.5878	20.3863	17.9185	17.6106	19.1953	17.2525	19.2115	17.8099	19.932	19.9784	19.8921	19.6325	18.3342	19.7797	19.8155	20.4224	19.4508	18.2087	17.9073	18.0344	18.2316	18.915	20.8977	19.6134	19.4508	18.4602	20.6493	20.0555	18.3171	17.9306	19.884	19.5014	18.4605	18.4194	20.3484	20.1682	20.0967	20.4911	18.8104	17.7304	18.3831	18.1201	19.7324	19.9765	18.0846	18.1332	20.2304	21.1233	18.9819	18.5638	18.207	18.5146	0.759829	0.0234
		1213	Q56R17	VQNTSLEAIVQNASSDNQGIQLSAVQAAR	Importin subunit alpha	KPNA4	2	165684345	165739874	-	20.1488	20.0799	19.5545	19.3207	18.083	16.8711	19.9441	19.6527	19.9795	19.5313	19.4191	20.0246	18.9568	20.7931	18.591	18.8761	20.1182	20.3784	18.2927	20.2993	18.1895	19.8757	20.6934	20.2679	17.4536	18.7501	19.1403	19.6203	20.0652	17.867	19.5626	19.4652	20.4803	18.928	19.5394	20.5316	19.6263	17.5469	19.9987	20.4817	18.5682	17.5629	17.2932	19.7591	18.2589	19.282	18.981	20.8442	20.5047	19.1009	19.6008	20.1111	17.5935	18.2807	18.7177	19.6586	20.1712	19.7684	19.9831	19.4217	18.314	20.4428	0.549384	0.0111
		1214	M0R5V1	LQPEFMILASDGLWDAFSNEEAVR	Protein phosphatase, mg2+/mn2+-dependent, 1l	PPM1L	2	166140112	166218774	+	15.9152	14.8914	14.8126	15.5165	16.9039	17.4856	14.7319	16.0949	15.9733	15.0065	16.6379	17.692	17.4877	16.0738	15.9979	13.671	15.4265	16.2821	15.4041	16.916	14.057	16.3729	16.4131	15.3865	16.687	16.8831	16.2626	14.3552	16.805	16.1834	14.8811	16.8894	15.3663	13.8182	15.478	16.795	17.2461	15.6879	16.3359	16.6064	15.4435	16.9965	16.5919	14.5105	14.7331	15.3607	15.4307	17.0329	16.8928	16.8574	16.0987	14.8563	14.5934	16.0492	17.0303	15.8086	14.2691	15.3138	15.6829	16.0934	17.6693	16.7326	0.526103	0.0088
		1215	D4A250	GEFGGFGSVSGKIEI	Similar to retinoblastoma-binding protein 4	RGD1563620	2	166348373	166350227	+	18.93	18.3531	18.5274	18.1621	18.2623	17.1726	19.1125	18.8448	20.1589	18.5999	19.0954	20.1921	20.583	19.1318	18.5776	18.1853	17.27	20.4473	18.7768	18.0555	18.0213	18.6363	17.9341	16.7963	18.8493	19.481	19.1256	18.0738	18.689	17.8883	18.6492	19.1712	19.6836	17.0643	20.6169	19.9083	19.9913	18.048	18.2758	18.0663	18.4737	17.206	19.3803	18.3671	19.3879	18.9588	17.9494	18.1438	20.8117	18.5384	17.8291	17.0418	20.3244	18.4679	18.715	17.3138	17.1441	19.681	18.7521	18.2928	19.926	18.1326	0.497264	0.0087
		1216	F6PUQ7	QYQDFLEDLEEDETIRK	60s ribosomal export protein nmd3	NMD3	2	166402838	166428331	+	16.067	16.1183	15.7439	15.9364	13.1917	13.378	15.8673	15.7314	16.4455	16.3646	15.9372	16.0531	16.816	17.1579	15.5903	15.7029	16.4728	16.5261	15.2922	15.4416	14.3615	16.5588	15.3704	14.6018	13.4976	14.7353	15.2585	14.4446	15.8335	15.0391	15.8937	14.5737	17.5494	16.8605	15.4069	15.9302	16.1718	14.4512	14.654	15.2164	14.7881	14.3677	15.6748	14.9036	15.6061	15.3975	16.1312	17.0897	13.027	16.0498	15.284	15.4918	16.4178	17.1614	14.5639	15.4093	16.9957	16.14	14.6556	15.2368	14.5094	14.7935	0.732676	0.0112
		1217	A0A0G2K1W6	ISGAEDSIEIIDSTVK	LINE-1 type transposase domain-containing protein 1	LITD1	2	167606660	167607919	-	18.4569	16.9574	18.4361	19.0013	17.0629	15.8694	19.1434	18.5946	18.0925	18.6745	19.505	17.6021	19.7557	19.3806	19.0418	18.2277	16.8385	17.4167	15.934	17.881	17.4615	18.5435	18.2521	18.6042	17.1488	17.7572	17.1819	17.0639	17.8641	17.4874	17.2625	17.3106	18.7273	16.9188	17.7708	16.7955	19.337	19.2609	18.6632	17.5771	17.5109	20.3102	17.9303	18.4994	16.3495	16.213	18.4397	18.7456	18.4112	18.8096	17.1801	19.2334	18.2071	19.0412	17.4529	17.8116	18.18	18.5073	15.9379	18.988	18.1015	19.1395	0.611417	0.0072
		1218	D4A062	EEEEVAASAAQDTGATDR	Slit and ntrk-like family, member 3	SLITRK3	2	170452702	170460754	-	15.586	16.3845	15.6559	15.6175	12.7608	13.3403	15.8613	16.2838	15.701	15.8464	15.5766	15.5433	15.4859	15.8679	15.7844	16.1863	16.1237	13.0695	15.4979	14.6872	17.3426	14.5766	15.3986	15.4255	16.4662	15.0964	14.1224	15.6947	15.2227	15.9322	14.904	16.6939	14.6696	16.2299	14.9437	16.5741	14.8516	14.5942	14.1971	17.6357	15.2783	14.0758	16.0556	14.5725	13.8284	16.19	16.4958	14.9478	14.7026	16.6385	16.462	14.4474	15.3808	15.1055	14.6998	14.4426	15.3004	17.6977	15.71	13.7889	15.3719	15.5524	0.281512	0.0185
		1219	Q6NX65	TEAEAASMVSMPLYAVMYPVFNELER	Programmed cell death protein 10	PDCD10	2	173967080	174012676	-	19.7656	18.8036	19.9298	20.0808	19.3451	19.0718	19.0733	19.4491	17.9098	20.4668	19.6255	19.691	18.655	20.3456	18.3572	19.5396	19.9194	19.0634	18.9357	18.583	18.719	19.3903	21.8724	20.385	18.2595	18.5256	18.8055	19.3557	19.4883	19.752	19.1366	18.2984	18.6437	19.3836	18.9655	17.8065	17.9055	19.5508	21.6794	20.734	18.6387	19.6659	17.5138	17.675	19.8282	19.4377	19.2439	19.835	19.7194	19.6576	20.956	18.7414	18.5655	18.2174	19.427	19.6249	19.6786	19.5703	19.4557	18.5664	20.3994	20.655	0.701179	0.0047
		1220	Q9JLD2	ALGVTEIFIKDANLT	Neuroserpin	SERPINI1	2	174013288	174111752	+	15.3499	16.4285	16.3076	15.7195	19.388	17.3323	16.1086	17.1819	15.7651	16.6828	16.7228	17.4166	17.1747	17.6756	17.7475	17.8549	16.699	15.1207	17.8626	16.33	17.6131	15.8015	16.0822	16.0382	17.7863	15.7332	15.0208	16.006	17.3865	17.949	16.7291	16.6811	16.5412	16.8515	17.716	17.1885	18.2422	15.569	14.3085	16.9342	17.2489	15.6569	17.8955	16.2647	15.264	15.7617	17.8758	18.1389	17.6176	16.2455	16.3326	16.3892	16.9839	15.7423	16.1237	15.7025	17.1844	17.7621	18.3003	16.4881	15.0016	16.751	0.550091	0.0088
		1221	Q5BJK8	LTGELQEGQQNHDAMPR	Golgi integral membrane protein 4	GOLIM4	2	174322673	174413236	-	16.7642	14.6047	16.3479	15.6959	15.2465	15.2546	16.1703	15.3984	17.8787	15.2459	16.7654	18.4765	17.9347	16.5283	15.6819	15.074	16.0427	15.8197	16.2807	17.4009	14.4109	17.644	16.8241	15.9497	14.9338	16.79	15.9865	15.5383	16.785	16.1974	15.6565	16.203	15.819	16.0794	15.2549	15.2278	16.9207	17.4151	16.2778	13.8951	16.4577	18.3264	14.7947	16.0724	16.3265	17.1428	17.1663	17.395	16.3869	14.0516	15.8774	16.2978	17.6571	16.915	14.5418	15.5736	16.1273	17.5796	16.2013	16.8283	15.2042	15.3373	0.555843	0.0095
		1222	A0A0G2JU11	GLYAAATVISSPSTEELSHDQGDR	Cyclic nucleotide ras gef	RAPGEF2	2	177836202	178057157	-	18.2979	20.0051	19.242	19.8868	19.3186	17.7163	19.1224	20.4375	17.3248	19.5713	19.4178	18.3906	18.2706	19.4212	18.2619	20.8136	20.1476	17.6303	19.3826	18.4689	20.5	17.8611	19.5144	19.0379	20.3242	18.2839	18.9222	20.0894	18.7813	19.9405	19.0964	19.5003	19.2007	20.6712	19.441	18.6523	18.3623	17.9209	17.617	20.5491	19.5369	17.3244	20.3691	17.4506	18.6458	18.5854	20.0019	19.1614	17.7551	20.5944	19.502	18.7413	18.7756	17.3898	19.8635	19.6939	20.2206	18.6047	20.3263	18.4098	18.0624	18.2878	0.249197	0.0083
		1223	F1M386	GLYAAATVISSPSTEELSHDQGDR	Rap guanine nucleotide exchange factor 2	RAPGEF2	2	177836202	178057157	-	18.4493	19.9851	19.4026	19.9571	18.7662	17.383	19.1833	20.3719	17.5983	19.6258	19.403	18.5127	18.2496	19.3885	18.2446	20.8472	20.0971	17.594	19.376	18.4611	20.4598	17.8529	19.4457	19.0011	20.3208	18.3147	18.8803	20.0255	18.7813	19.9284	19.0492	19.4781	19.1896	20.6888	19.4899	18.5627	18.3098	17.8702	17.6345	20.4921	19.5407	17.3201	20.1941	17.4313	18.784	18.4671	19.957	19.2131	17.7195	20.631	19.5864	18.583	18.5942	17.4219	19.7934	19.5869	20.2429	18.5698	20.4483	18.5982	17.9815	18.2736	0.260765	0.0088
		1224	F1LUE9	FGIICMEDLIHEIYTVGK	Ribosomal_l30_n domain-containing protein	AC121415.1	2	178212156	178212785	-	16.8114	19.4286	18.2005	18.6481	17.6639	16.2713	18.6656	18.946	17.3375	18.6481	17.935	18.1746	18.3821	17.9351	17.9171	15.6847	17.7604	17.729	18.8622	18.8358	20.0484	18.2305	17.0723	18.1589	18.036	19.1171	19.1213	18.3234	18.6623	19.3347	18.2999	18.294	17.1557	17.9028	19.3856	18.5958	16.7294	18.8298	18.0226	18.651	17.9622	18.5877	19.1193	18.9731	19.1781	18.5479	17.2275	17.2188	18.319	18.8037	16.8062	16.4849	18.8885	19.2573	17.6747	18.162	16.8405	19.7212	17.4147	17.8886	19.2711	16.9948	0.551908	0.0088
		1225	Q6DGG0	LCVIAECGELKEGDEWGIFPK	Peptidyl-prolyl cis-trans isomerase d	PPID	2	178354890	178366685	+	21.2558	19.8683	21.5087	22.0602	20.9518	22.499	19.8399	20.7087	19.9723	22.3941	21.5445	20.9167	21.0336	21.1422	20.6409	21.1235	19.5096	21.5344	20.6121	20.8549	20.8132	23.5306	19.6857	21.2466	20.3887	20.8184	21.4254	22.1185	21.3875	19.5806	21.1858	20.0437	20.8351	20.9514	20.7125	22.1325	20.248	20.0157	23.5404	20.5112	21.6164	20.588	19.9068	20.3275	20.9197	20.7123	22.2278	21.3612	20.6601	19.4029	21.6798	22.109	20.9956	19.0126	20.8796	19.7277	22.5743	20.9976	21.4225	20.9291	21.739	21.9535	0.489894	0.0038
		1226	Q6UPE1	FAEEADVVIVGAGPAGLSAAIR	Electron transfer flavoprotein-ubiquinone oxidoreductase, mitochondrial	ETFDH	2	178367549	178389608	-	19.9568	19.7573	19.8374	20.5532	22.3882	20.908	19.6177	20.4487	17.9981	19.3435	19.8204	18.8996	19.5091	18.2113	19.7025	19.1274	21.8723	20.5598	17.8768	20.0787	20.1451	20.1355	20.7754	20.9942	19.1953	19.5102	20.3053	19.3205	19.4527	19.9929	21.2227	19.8092	20.3414	21.5706	18.0451	18.1262	18.9831	21.0648	20.4614	20.3983	19.757	20.1478	20.6937	21.0779	18.8972	19.3008	18.9877	18.7526	21.9103	20.2655	19.4972	19.6068	19.611	20.08	20.6252	20.0761	18.0429	20.0077	19.4197	18.2653	21.2843	20.6338	0.72998	0.0046
		1227	F1LNE4	GLSTLQAVLDSAAEKK	Glutamate receptor	GRIA2	2	179584308	179704629	-	20.79	22.5883	21.5521	21.8276	22.0979	20.598	21.4574	22.6747	20.1038	21.2079	21.4551	20.9244	20.8324	21.3457	20.635	22.6664	21.5469	20.4638	22.1768	20.7223	23.0436	19.1041	20.9275	21.2074	22.7461	21.5041	21.8224	22.5024	20.069	21.8786	21.7772	21.8146	22.1246	22.3934	22.0662	21.5381	21.4901	20.4878	19.3953	21.9158	21.8038	19.3968	22.8669	20.196	21.1851	21.1028	21.5981	21.0825	21.5723	22.997	21.6101	19.5515	21.7823	21.4659	21.3103	21.3948	20.3107	22.7456	23.1217	19.8931	21.3166	20.1231	0.27625	0.009
		1228	G3V914	GLSTLQAVLDSAAEKK	Glutamate receptor	GRIA2	2	179584308	179704629	-	20.7768	22.6865	21.4938	21.7989	22.0624	20.6005	21.4288	22.6972	20.0424	21.184	21.502	20.7921	20.7875	21.3782	20.7431	22.6853	21.521	20.5203	22.1599	20.6692	22.9724	19.0214	20.9305	21.2244	22.7428	21.4935	21.852	22.4861	20.0571	21.8915	21.7726	21.8182	22.1634	22.4077	22.0118	21.5241	21.4579	20.4695	19.3939	21.9406	21.8414	19.4279	23.0355	20.3411	21.0843	20.9701	21.4915	21.0533	21.608	22.9181	21.7179	19.6082	21.6624	21.4511	21.3986	21.5084	20.2848	22.7672	23.0834	19.7945	21.29	20.2128	0.275307	0.009
		1229	P19491	GLSTLQAVLDSAAEK	Glutamate receptor 2	GRIA2	2	179584308	179704629	-	20.8245	22.5771	21.5618	21.8377	21.9599	20.5454	21.4772	22.6605	20.1908	21.2215	21.4905	20.912	20.8289	21.3301	20.6381	22.6799	21.5375	20.4711	22.1699	20.7233	23.0453	19.1025	20.9356	21.1936	22.7414	21.5056	21.8307	22.5101	20.0641	21.8678	21.7759	21.8109	22.1212	22.3866	22.0753	21.5467	21.4913	20.4843	19.4036	21.9217	21.8009	19.3943	22.8708	20.3073	21.2124	21.0345	21.6709	21.052	21.6946	22.9591	21.4906	19.4871	21.8353	21.469	21.2776	21.4443	20.3429	22.6958	23.1072	19.8548	21.3388	20.0903	0.286466	0.0091
		1230	P20595	EGLLDVEKLECEDELTGAEISCLR	Guanylate cyclase soluble subunit beta-1	GUCY1B1	2	180976939	181026024	-	19.0016	20.2632	20.0106	20.8177	18.5097	18.5662	19.6117	21.3099	18.7709	20.3644	20.309	19.1425	19.2751	17.7149	18.853	19.8277	19.5873	20.3624	21.4212	19.7155	20.5058	17.5978	19.6756	19.7493	19.9646	20.4803	20.2229	19.4776	18.8544	20.2922	20.3561	20.2586	17.6466	19.4035	20.2854	20.1632	18.4515	19.7243	19.834	21.628	20.1037	18.0535	19.8145	18.6634	19.8793	18.6624	20.0156	19.8193	17.3561	20.1897	20.9629	20.2662	19.682	20.174	19.3639	20.3475	19.388	17.302	20.5269	20.4918	18.7725	19.0207	0.487857	0.0059
		1231	P19686	IIAEEAIAAGVPVEVLK	Guanylate cyclase soluble subunit alpha-1	GUCY1A1	2	181045703	181102918	-	16.1274	18.1474	17.4406	18.9035	17.7346	17.9411	17.8801	19.3447	16.5123	19.2672	18.4713	17.0691	16.7828	16.3312	18.5994	18.8892	18.6991	18.1915	18.612	18.063	19.0263	17.0167	18.1832	18.9126	16.3826	17.4788	17.8507	17.7036	17.2354	18.1975	18.7212	17.9039	16.0335	18.3509	17.9057	18.3006	16.1351	17.954	18.3274	19.7723	18.9046	17.0336	17.511	17.8388	18.8022	17.7676	18.1824	17.4936	15.9579	16.7267	18.4034	19.7344	17.8813	18.4597	17.6707	18.3252	19.8897	16.4254	18.013	18.0443	16.3005	17.0201	0.509865	0.0086
		1232	Q5U330	IIAEEAIAAGVPVEALK	Guanylate cyclase	GUCY1A1	2	181045703	181102918	-	16.5669	18.8019	16.3269	17.7138	17.2446	18.5168	18.2778	19.7806	16.8128	17.9236	17.0419	17.2433	16.7828	16.3312	18.5994	18.8892	18.6991	18.1915	18.612	18.063	19.0263	17.0167	18.1832	18.9126	16.3826	17.4788	17.8507	17.7618	17.2761	18.2284	18.744	17.9582	15.9137	18.3656	17.7334	18.2987	16.1369	17.9622	18.2639	19.7513	18.8945	17.0698	17.511	17.8388	18.8022	17.7676	18.1824	17.4936	15.9579	16.7267	18.4034	19.7344	17.8813	18.4597	17.6707	18.3252	19.8897	16.4254	18.013	18.0443	16.3005	17.0201	0.559451	0.0087
		1233	D3ZAG3	SGVDKEYSTTEDSAPTPSLPR	Microtubule-associated protein 9	MAP9	2	181331464	181367244	+	17.2409	19.7497	17.4914	18.402	16.464	16.8907	18.0703	19.162	16.7379	18.4892	18.1324	17.2629	16.9718	18.1258	18.1396	20.3707	18.2812	16.5314	18.7148	17.4131	19.0791	16.6648	18.1034	18.3029	18.5438	17.2194	17.5167	17.9788	17.9732	18.4219	18.7412	18.6151	17.3023	19.3641	19.4147	18.0887	16.8425	16.5067	17.0182	19.2525	17.9719	16.3726	19.6448	17.7268	17.5913	17.7634	17.4583	16.7784	18.7173	19.7519	16.9972	17.4237	17.0402	16.8574	18.5237	18.266	17.1283	19.9161	18.717	16.5875	17.4918	18.3463	0.440027	0.01
		1234	P02680	AIQVYYNPDQPPKPGMIEGATQK	Fibrinogen gamma chain	FGG	2	181987217	181994514	+	18.1522	18.3913	18.8935	19.8187	17.7412	17.175	19.0408	19.1458	19.9602	17.5317	18.3564	18.0651	18.2465	18.2312	19.4193	18.3475	20.0508	17.5611	18.6832	18.8563	18.6356	18.2931	20.9272	20.2945	17.4644	19.6698	18.5175	19.2717	20.216	19.4925	18.7353	18.8362	18.0205	18.549	21.2785	18.5434	18.5336	18.8753	18.0548	17.0323	18.6495	19.2871	18.7328	19.7151	16.5632	18.0011	18.377	18.6486	20.428	18.8337	19.5337	19.0691	20.1318	19.1562	16.2585	19.2009	18.4418	18.7276	18.7298	19.0475	18.5848	19.91	0.5612	0.0234
		1235	P06399	EVVTSDDGSDCGDGMDLGLTHSFSGR	Fibrinogen alpha chain	FGA	2	182006242	182013763	+	18.6872	18.542	20.1565	21.1655	18.7829	18.5799	19.7913	19.6114	20.7316	18.397	19.3618	18.562	19.1702	19.0412	20.1525	18.8584	20.5223	18.6749	19.2849	19.5444	19.3089	18.9292	22.0483	20.8853	18.2689	20.6371	19.6593	20.0137	20.8983	20.3329	19.7056	19.7389	18.6885	19.2006	22.0572	19.4083	19.3609	19.7222	18.7128	18.0164	19.4105	20.1599	19.69	20.6604	17.4589	18.8145	19.1726	19.3198	21.3435	19.4981	20.1243	19.7222	20.9959	19.9612	17.1406	19.9084	19.2071	19.5626	19.3111	19.8901	19.2831	20.763	0.586432	0.0216
		1236	P14480	EEPPSLRPAPPPISGGGYR	Fibrinogen beta chain	FGB	2	182027115	182038178	-	17.9328	18.0178	19.6081	20.3946	17.8739	16.9985	19.0396	18.7151	19.7258	18.0167	18.6462	17.9073	18.2728	17.9735	19.0961	17.9552	19.7085	17.7991	18.5913	18.5896	18.3567	17.9386	21.0512	20.0339	17.4209	19.7599	18.7032	19.1696	20.2712	19.4089	18.7417	18.7895	17.9112	18.1234	20.9844	18.6538	18.4899	18.7448	17.6449	17.1583	18.2943	19.1835	18.6784	19.6519	16.5558	17.812	18.2123	18.5004	20.3251	18.4426	19.4369	18.8154	20.0517	18.9832	16.1346	18.9795	18.2856	18.6297	18.5532	18.928	18.5783	19.7801	0.611651	0.0239
		1237	Q9WUC8	QYPANQGQDVEYLVTGTHPYPPGPGVALTADTK	Pleiotropic regulator 1	PLRG1	2	182040318	182056673	+	17.0803	16.9114	16.6745	16.6504	14.8881	14.3901	17.3079	17.0733	17.8022	16.6841	17.0829	17.7984	18.3062	15.9506	16.2416	16.5458	16.0332	19.039	16.5783	16.8751	15.4261	16.73	16.0422	15.5097	17.0808	17.305	17.3754	13.4511	16.9724	16.6912	16.2626	16.8193	16.8418	16.379	18.2202	16.6783	17.5985	16.5817	16.4041	16.7676	17.5998	16.5618	17.4699	16.735	17.6261	16.952	14.9005	16.6252	17.3995	18.1018	15.7642	15.3499	17.734	18.4646	16.735	15.5534	15.7395	17.4497	15.8753	15.5606	16.5991	16.0808	0.529504	0.0178
		1238	D3ZQG6	SCSNFTAQALNHGTETEVLLVK	Tripartite motif-containing protein 2	TRIM2	2	183145089	183213228	-	20.6763	21.0099	21.0456	20.7959	20.3176	18.6234	20.3046	20.5296	20.491	21.3034	20.7046	20.2107	21.3505	21.3212	19.5613	20.3457	21.5498	21.318	19.1749	20.102	19.7732	18.747	20.73	18.5806	21.3313	19.1969	20.5946	22.0812	18.7651	19.7318	19.8898	19.7023	21.0089	21.001	19.4245	19.6484	20.3872	19.4445	20.3632	21.5408	21.9353	19.0867	19.2196	19.6743	18.8288	20.9115	21.0671	19.5999	22.4133	20.0503	20.7815	20.4336	19.7044	20.5585	20.6469	20.3736	19.355	21.3706	19.7241	18.3425	22.0907	20.3781	0.538947	0.0048
		1239	Q9JHU5	NQLALFHSAVAAYFAGNQK	Arfaptin-1	ARFIP1	2	183504330	183582553	-	18.0348	18.0486	17.5799	18.0219	15.4198	15.8354	17.5588	17.1653	18.2707	18.3612	18.3119	18.7495	18.1676	17.1417	16.4147	16.2762	18.7598	17.7713	17.8545	18.7326	15.4814	18.6602	17.5371	17.9927	16.3213	18.5943	17.8137	16.1104	18.3337	16.3673	17.7804	17.7873	17.0725	15.5758	18.6758	17.9704	18.6911	16.4408	18.437	18.2875	17.697	17.5523	17.0013	18.2	18.2084	19.1209	15.9934	17.8238	18.5193	15.8428	17.7281	17.4688	17.6085	16.5455	15.9727	16.8016	18.4967	19.0079	16.6834	17.8338	18.0737	18.9028	0.526161	0.0081
		1240	M0R4L6	HQNLAVSESPVTPSALAELLDLLDSK	Glutamyl-trna(gln) amidotransferase subunit b, mitochondrial	GATB	2	184600721	184679683	+	18.78	16.0064	16.9096	17.0369	15.223	15.1911	15.4981	15.635	16.4697	15.7421	16.5569	17.5179	18.0602	17.8478	16.3671	16.3882	15.1823	15.8611	15.7166	15.6038	15.3823	15.9389	15.7723	15.743	15.5063	16.5008	17.5708	16.4021	15.9675	15.6333	17.3835	17.3972	15.8461	15.2502	15.5268	15.5386	16.5977	16.2193	17.1376	17.8149	15.3096	15.1907	14.1696	15.2846	16.1649	16.3577	16.3986	15.8871	17.6353	16.5288	16.7211	17.1948	15.8173	15.9378	15.4722	15.0394	15.3463	16.0451	17.2898	17.0731	17.9878	17.7001	0.842842	0.0185
		1241	P49242	VFEVSLADLQNDEVAFRK	40s ribosomal protein s3a	RPS3A	2	185440291	185444897	-	19.0683	21.6898	19.3779	21.1362	20.2241	20.7901	19.5359	21.3931	18.8207	20.2781	19.8806	20.0762	18.9324	21.6253	20.5049	22.3405	20.6316	20.3051	20.6785	20.3444	20.4871	20.9495	21.1895	21.2027	20.8912	20.5051	18.4982	21.4916	20.4371	20.4671	20.7837	20.599	19.2774	20.9342	22.1275	20.5823	18.7526	20.8041	21.9817	19.9715	19.9312	21.1678	21.1068	21.3778	21.3188	20.6406	19.6288	19.5316	21.842	20.9414	19.1426	18.9626	21.3676	20.916	21.297	20.8731	18.5243	21.6959	20.0291	20.1988	21.0853	18.9805	0.401062	0.0048
		1242	A0A0G2JYI0	NAGLAFIELVNEGRL	Lps-responsive beige-like anchor protein	LRBA	2	185524774	186110495	+	17.5381	17.7784	17.2112	17.4683	16.2856	16.4116	17.7099	18.3873	18.1602	17.2054	18.3466	19.9136	17.9059	18.1161	17.4529	17.5132	20.2099	18.5507	17.1765	19.4605	16.327	18.5388	17.5661	17.049	16.7749	17.9925	17.4245	17.6734	19.1486	17.355	17.4619	17.7713	18.0575	16.6728	19.4301	19.1623	17.9336	16.267	17.3444	19.3435	17.2983	16.4638	16.491	17.6596	18.8344	19.2338	17.0657	19.2034	16.4803	17.0427	18.3188	17.6736	19.8823	18.1911	18.3664	17.2706	17.9628	16.0795	17.3739	18.6359	17.1236	17.0693	0.576723	0.0074
		1243	Q5MPA9	SENNLQEDLFDQILAGK	Serine/threonine-protein kinase dclk2	DCLK2	2	186116624	186245771	-	19.0895	19.4334	19.8166	19.6693	17.6941	17.2072	19.2206	19.7114	18.7314	19.1169	19.582	20.2892	18.1678	21.2332	19.4287	19.6739	20.5146	18.4396	18.5007	20.0691	18.7476	20.1712	17.7555	18.2988	18.3058	18.3378	19.1017	18.8797	19.7061	18.0312	18.344	17.926	20.5098	19.5309	20.8519	19.3858	19.3139	19.6164	18.2834	20.3269	18.9512	17.7849	19.6037	19.792	20.5477	19.5734	18.2812	19.0685	16.7304	19.4605	19.1895	18.374	20.5538	19.4003	18.8499	18.4936	20.3384	18.219	19.729	19.2696	17.8333	17.4481	0.530932	0.0113
		1244	F1M7K9	NLSDTVVGLESFIGSER	Elongator complex protein 4	ELP4	2	95733811	95954987	+	16.1298	16.6131	16.0904	16.4552	14.7251	13.6419	16.3742	16.6094	16.5033	16.4805	16.3089	16.0156	15.723	16.6722	15.9295	17.7598	16.202	16.6331	15.9952	16.049	15.5792	16.1902	16.216	17.0492	14.4351	14.5483	13.7428	15.7934	16.92	16.0434	16.1785	16.3683	15.4749	14.1577	17.2802	17.6816	15.2129	15.7026	16.3115	14.5541	14.5767	16.9129	15.7921	17.2725	15.1799	17.1261	15.8327	15.912	16.3866	14.3382	14.3076	16.7618	15.8712	14.7538	14.4767	15.5846	17.2163	15.3117	15.9831	15.4022	17.5249	15.8839	0.541615	0.0132
		1245	A0A0G2JZC6	NIIQHFENSHQYDVPEPGTQR	Rho guanine nucleotide exchange factor 11	ARHGEF11	2	186980793	187101768	+	17.5297	15.9563	19.106	19.1146	17.6105	17.6612	16.7092	16.5842	17.7168	18.4081	17.8859	18.4607	18.9538	19.0158	17.1399	18.063	17.1902	18.6982	18.9443	18.3269	16.664	17.9542	18.1765	16.438	16.1945	16.3087	16.7986	17.8317	18.7239	16.8759	17.3556	17.0768	16.9033	17.5299	18.1782	18.0967	19.363	18.6989	17.0675	16.2979	15.8967	19.224	18.5335	18.3277	18.4312	17.51	17.9822	17.8945	14.9192	18.2541	17.4793	17.3399	17.9776	18.3256	17.0772	17.3664	19.2536	17.8105	17.6629	18.7157	16.2715	15.8706	0.615121	0.0053
		1246	Q9ES67	NIIQHFENSHQYDVPEPGTQR	Rho guanine nucleotide exchange factor 11	ARHGEF11	2	186980793	187101768	+	17.5238	15.888	19.1739	19.0635	17.554	17.646	16.7672	16.489	17.8443	18.4008	17.9287	18.4302	19.0294	18.9791	17.4062	18.5557	16.6858	18.656	18.6826	17.8763	16.8704	18.2187	18.0321	15.9878	16.5248	16.2208	17.2198	18.4763	18.1538	17.2548	17.3087	17.0495	18.116	18.0612	17.5955	17.2889	19.2975	19.5545	17.5796	15.4217	16.3845	17.5883	18.5447	18.3644	18.3574	17.4566	17.8882	18.0282	14.9413	18.3853	17.5705	17.3998	18.1779	18.3589	17.0412	17.2505	19.1804	17.8319	17.7609	18.6945	16.2621	15.8764	0.659575	0.0056
		1247	B2RYA6	GDDQLSGAQQWMTKS	Papillary renal cell carcinoma (translocation-associated) (predicted)	PRCC	2	187232458	187258140	-	17.3706	16.3065	16.4243	16.2639	15.5295	14.9746	16.6354	16.4583	17.5107	16.2491	16.86	18.0886	18.0229	16.719	17.0063	15.5091	15.468	17.5953	17.3283	16.6791	14.442	15.5542	15.1357	15.6292	16.854	16.9335	16.6231	14.4555	17.1819	16.6038	15.7522	17.0518	16.4921	15.0098	18.2496	16.403	18.1814	15.5834	15.945	16.3888	16.7983	16.0286	16.3419	15.1639	16.6676	16.7808	15.9935	17.3641	18.2666	15.0185	16.3056	15.4046	16.2357	15.2862	15.6153	14.3964	16.5159	17.898	16.498	17.2527	17.2876	16.8495	0.50398	0.019
		1248	Q8VHK7	EIAALEGERPLPVEMEK	Hepatoma-derived growth factor	HDGF	2	187275120	187284281	+	20.8402	20.0313	19.8372	19.5058	19.5284	19.7058	20.1706	20.132	22.0321	18.9663	21.0705	22.5787	21.5542	19.3622	20.5747	19.3622	19.5501	21.8749	21.4593	20.7695	18.4257	19.7386	19.5377	19.4958	20.4142	21.4681	20.9621	19.4131	20.3958	19.7583	19.9463	21.0865	20.2925	18.5834	22.2266	21.447	21.5104	18.9231	20.0093	20.6499	20.6152	19.3048	20.3927	19.5857	20.3337	21.1282	20.1899	21.325	21.9295	18.0997	20.104	19.9296	20.3319	19.128	19.6344	18.7747	19.9041	21.291	20.4585	20.4507	22.1543	21.3866	0.46003	0.0132
		1249	Q66H47	TLEEDVMEAMGIQETR	39s ribosomal protein l24, mitochondrial	MRPL24	2	187288644	187294656	+	14.9129	16.0745	15.862	16.5012	18.3619	17.7695	18.058	17.0727	16.6422	16.9108	17.3585	15.0952	18.1599	18.8854	16.4506	16.9274	16.4674	16.7021	16.1899	16.2048	15.5661	16.8756	15.4493	15.9121	16.9989	17.35	17.0812	17.2236	17.3539	18.3743	15.0948	16.0261	16.736	17.205	15.8402	15.6311	16.7936	18.2626	15.2235	15.968	17.6422	16.6014	17.1035	17.5977	17.7688	17.0312	17.189	17.7055	16.3679	16.0248	14.8291	15.2389	17.3328	18.2822	15.7471	16.5043	15.691	16.9077	16.6506	17.4395	15.1161	15.6158	0.813986	0.0069
		1250	P51673	IGEEFEEQTVDGRPCK	Cellular retinoic acid-binding protein 2	CRABP2	2	187322416	187326762	+	17.8928	17.4799	17.3375	17.677	16.185	15.2709	17.8937	17.524	16.9131	17.3113	17.706	19.0303	17.4827	16.8404	17.1034	16.6154	18.3504	16.9968	16.8869	16.7171	16.6884	16.8799	18.7456	19.8104	16.6564	18.1913	15.7905	15.7025	17.8656	17.3538	18.339	19.2508	17.0464	16.2932	16.8105	17.1621	16.3973	16.9658	17.0781	16.4259	17.7789	19.2592	16.6351	17.8171	17.1165	16.287	16.6806	18.3037	16.9912	15.5652	18.3066	18.9177	16.5194	15.6316	17.6867	17.3074	19.051	17.2078	16.6959	17.0298	16.7982	18.9393	0.741092	0.0232
		1251	P21263	AVGQEAPLATTGVGTEDK	Nestin	NES	2	187344056	187352969	+	15.1562	14.4263	15.6039	15.8252	14.4389	16.6824	15.2529	15.0105	15.1548	15.597	15.432	15.9036	16.5271	16.9287	15.3675	15.4063	15.6818	15.9406	14.7056	15.0614	13.773	14.7001	17.0126	16.7757	14.5954	16.403	14.5055	15.2866	16.4181	14.8728	16.4169	15.078	17.2106	14.0298	15.999	15.2583	15.342	15.1309	14.8059	17.3743	13.7845	15.2109	14.7438	15.1014	14.8852	15.5371	16.2987	17.517	14.3073	14.4265	15.6878	16.739	15.6001	15.5933	15.5706	14.975	17.0218	15.9649	14.7865	15.9193	13.1871	15.3709	0.605694	0.012
		1252	G3V8G4	CQENGLWEAPQISCVPR	Brevican core protein	BCAN	2	187359677	187372657	-	22.6219	22.5579	20.2528	20.1914	20.9981	21.6203	22.4767	22.7748	22.4954	20.3652	20.2422	22.0087	20.4828	20.2627	22.7139	20.6072	21.6538	19.951	22.2205	21.8709	22.8094	21.8555	20.5806	22.0831	22.8494	22.2583	22.7596	22.2296	20.3028	21.9732	22.5502	21.2931	23.3806	22.6132	22.671	20.3077	21.8842	22.5939	21.9901	19.7763	21.0771	21.4212	22.646	21.6561	20.6448	21.7827	21.1705	20.7292	23.3522	23.361	21.3386	20.6605	20.934	21.0752	22.0682	22.0395	19.8543	22.6593	21.9183	20.9498	23.0691	23.0131	0.5985	0.0127
		1253	P55068	CQENGLWEAPQISCVPR	Brevican core protein	BCAN	2	187359677	187372657	-	22.0753	21.9886	19.592	19.6168	20.7188	21.4371	21.8881	22.2193	21.7908	19.761	19.6979	21.6681	19.8604	19.7467	22.287	20.057	21.2942	19.6236	21.6873	21.4303	22.1727	21.4416	19.9649	21.6556	22.323	21.8454	22.126	21.1775	20.1042	21.4404	21.7466	20.728	22.8697	22.1986	22.4357	19.7821	21.3983	22.1223	21.6338	19.0606	20.9328	20.9877	22.1767	21.1344	20.2909	21.4561	20.587	20.1982	22.7746	22.863	20.9204	20.0206	20.4628	20.6074	21.5249	21.5045	19.4033	22.3245	21.3932	20.4318	22.5568	22.4937	0.561206	0.0173
		1254	G3V8G6	GATATLPCVLGTSPPSYK	Hyaluronan and proteoglycan link protein 2	HAPLN2	2	187396349	187401786	-	18.3683	16.0732	19.1179	19.3799	19.207	18.5988	17.0197	17.1626	17.7065	18.4368	18.076	16.6441	19.05	17.9709	18.6734	17.8623	17.6615	17.813	15.9338	17.7896	17.0801	18.0051	19.8158	18.2217	16.8817	16.5547	17.9693	18.2075	17.6252	17.8676	17.6347	17.0556	18.3031	18.0911	17.1808	16.7809	18.3431	19.8101	18.0096	15.9993	17.5677	20.0161	18.4365	17.6656	16.7932	18.0678	17.0841	16.8732	19.7937	19.4998	17.4683	17.3137	17.2279	18.7228	17.8258	17.3896	16.7848	18.7733	16.7977	17.1843	20.069	18.3098	0.630659	0.0234
		1255	Q9ESM2	GATATLPCVLGTSPPSYK	Hyaluronan and proteoglycan link protein 2	HAPLN2	2	187396349	187401786	-	18.3683	16.0732	19.1179	19.3799	19.207	18.5988	17.0197	17.1626	17.7065	18.4368	18.076	16.6441	19.05	17.9709	18.6734	17.8623	17.6615	17.813	15.9338	17.7896	17.0801	18.0051	19.8158	18.2217	16.8817	16.5547	17.9693	18.2266	17.6547	17.8569	17.6527	17.0589	18.3007	18.0717	17.183	16.7959	18.342	19.7908	17.9873	15.9967	17.5505	20.0456	18.4365	17.6656	16.7932	18.0678	17.0841	16.8732	19.7937	19.4998	17.4683	17.3137	17.2279	18.7228	17.8258	17.3896	16.7848	18.7733	16.7977	17.1843	20.069	18.3098	0.629742	0.0235
		1256	B0BNM1	SPPTVLVICGPGNNGGDGLVCAR	Nad(p)h-hydrate epimerase	NAXE	2	187424327	187426375	-	18.7821	18.8351	18.7395	18.7119	18.2137	16.4251	19.0054	18.7122	19.1238	18.9969	18.6142	18.8253	16.934	17.2093	19.1006	16.9035	19.1421	17.0437	19.0899	19.0454	19.5165	19.4695	17.1625	18.871	18.6787	18.9305	18.4547	18.6393	19.5268	18.4345	19.9776	18.3375	17.4346	17.0823	18.5884	18.3861	16.9907	18.4601	20.5766	18.7456	17.2509	18.6139	18.5356	17.6631	19.0955	18.4059	17.7996	18.0774	19.3591	16.6145	20.4932	18.2901	18.5829	18.3007	18.0228	18.4712	17.785	18.8489	17.8543	18.1773	20.0675	20.069	0.590949	0.0225
		1257	O89038	GDFGPTLGLLRPAPEPEAEGSAVK	Myocyte-specific enhancer factor 2d	MEF2D	2	187512164	187538026	+	16.4777	16.1985	15.9986	16.0879	16.8742	15.311	14.6623	15.9211	17.1565	15.3085	17.1379	17.992	15.9909	16.3852	16.726	18.283	15.2145	16.5859	17.2615	15.4178	15.6707	16.2963	14.0884	15.4252	16.495	15.6002	15.9323	14.712	16.1723	16.7013	15.3648	17.8628	15.9548	15.2298	16.0015	17.1538	17.3709	16.5156	14.7105	17.5077	16.6956	15.0345	16.7836	14.8936	16.6669	16.2903	15.9237	17.003	18.1166	16.312	16.1346	14.8754	16.569	14.1204	15.2636	15.1709	15.7602	17.5156	17.0224	16.2083	16.7969	16.8698	0.486344	0.0126
		1258	Q6P502	IGDEYFTFITDCKDPK	T-complex protein 1 subunit gamma	CCT3	2	187668796	187693610	+	22.1826	19.8843	21.7683	22.1207	22.1117	21.0904	19.789	19.5025	20.0966	20.4964	21.6863	21.9012	21.6896	21.8979	22.0612	21.9527	19.4305	20.8822	19.9431	20.3564	19.5442	20.8658	19.3671	20.2353	21.1688	21.1533	21.4641	20.0894	21.6552	20.8268	20.2687	20.3043	21.0982	21.3118	19.6849	18.8226	21.275	21.5502	22.0403	19.6438	21.6936	22.2005	19.851	21.7654	19.629	20.4336	20.7113	20.4792	23.303	20.6939	20.6461	21.3125	21.3795	21.643	21.3358	21.5394	18.4555	20.3554	20.2384	20.5346	21.7841	20.7993	0.670201	0.0071
		1259	E9PU03	EALEKEEPEPEPPTVVPQADEGR	Smg5 nonsense mediated mrna decay factor	SMG5	2	187708234	187735355	+	16.4252	14.4109	15.5284	14.7828	15.9218	14.081	15.4352	16.8206	14.2977	14.4581	15.3602	15.9639	17.2667	16.7989	16.2633	16.8879	14.1001	14.0617	15.7389	15.1935	14.7071	14.897	15.6365	14.1826	15.8456	15.4792	14.7332	16.1873	15.3871	15.0898	15.6883	16.2508	14.471	14.9315	13.7398	16.3885	15.7048	16.3203	14.3574	14.3114	17.7365	15.6554	16.0123	15.2003	16.2858	15.6986	16.0588	15.4675	12.9153	15.1184	14.8025	16.1491	14.7466	15.0052	15.5658	14.9052	16.8577	14.2741	15.9859	16.1067	13.8574	15.9801	0.599403	0.0075
		1260	D3ZSN7	LCPQECPHIVFQAISGPLAAATASVLTNPMDVIR	Similar to cg5805-pa (predicted), isoform cra_a	SLC25A44	2	187774062	187786731	-	17.2463	17.0306	16.454	16.6338	14.4662	14.5081	16.7772	17.6081	16.6951	16.3813	16.3462	16.8112	17.1402	17.6123	17.0214	18.4427	15.7308	15.8777	15.3858	15.4106	15.8685	15.7034	15.6874	15.657	17.4704	16.3734	15.1718	16.1337	18.4474	17.35	17.5495	16.7963	17.1028	16.3547	16.1422	16.5407	15.7382	14.2857	14.9642	16.4574	16.1308	15.55	16.3436	15.7581	16.0537	15.1543	16.2265	17.003	18.5644	15.1494	17.4957	16.238	16.5415	16.1161	16.4506	17.2134	14.1949	17.0184	16.5784	15.0957	17.8848	16.4334	0.616888	0.0098
		1261	F7F3I7	TSASDVDADNNHLGAEVA	Rcg62756, isoform cra_a	SEMA4A	2	187799568	187822997	-	17.3362	16.8907	16.877	17.6322	17.6723	18.3396	17.024	16.7618	15.0817	18.475	16.4098	15.0026	15.4798	16.8438	17.8711	17.4475	17.4543	16.5972	15.8284	16.3821	17.0942	19.7473	16.9987	17.3495	15.8635	16.2746	17.0355	17.652	17.9769	16.9687	17.4393	16.6825	16.685	16.8866	15.0886	16.3673	15.2408	16.7544	19.1382	16.6614	16.5551	17.8739	16.8762	18.5637	16.4109	16.5057	16.299	16.471	18.51	17.783	15.3861	17.5357	15.9494	15.948	17.1332	18.0652	16.1958	17.1828	15.4341	17.2238	18.1864	18.433	0.578115	0.0129
		1262	G3V8L3	NSNLVGAAHEELQQSR	Lamin a, isoform cra_b	LMNA	2	187842885	187863516	-	21.3361	19.8723	20.6261	20.3851	19.9948	18.7093	20.6888	20.1886	21.9554	20.8203	20.94	22.2673	21.8441	19.6025	20.5473	19.505	20.0569	21.6057	20.6328	21.1569	18.2681	21.0764	21.041	21.1665	19.5418	21.7496	19.7109	19.3783	20.3789	19.8034	20.5192	20.3893	20.5326	18.4848	21.5846	21.3911	21.6604	19.5427	20.5218	20.1277	20.5311	22.5748	22.9019	20.5933	20.5403	21.014	20.2825	20.0282	18.635	20.5741	20.1942	20.3515	20.9171	22.8568	20.2771	20.0371	20.1556	21.0764	20.7041	19.9468	20.9503	18.7812	0.467567	0.0115
		1263	P48679	NSNLVGAAHEELQQSR	Prelamin-a/c	LMNA	2	187842885	187863516	-	21.358	19.8326	20.5973	20.3626	19.9753	18.7327	20.6601	20.1451	21.9765	20.8071	20.9404	22.3231	21.8317	19.6161	20.5367	19.5004	20.0675	21.609	20.6457	21.1436	18.2565	21.0542	21.0427	21.1532	19.566	21.7675	19.6938	19.3641	20.3839	19.8	20.5159	20.3893	20.5363	18.4998	21.5781	21.3828	21.6665	19.5313	20.5247	20.133	20.5247	22.5744	22.9122	20.575	20.5448	21.0045	20.2595	19.9788	18.6673	20.5964	20.1751	20.3802	20.9018	22.8502	20.2738	20.005	20.174	21.0914	20.702	19.9688	20.9513	18.7706	0.467186	0.0113
		1264	D4A465	NGNQAFNEDSLKFIL	Late endosomal/lysosomal adaptor, mapk and mtor activator 2	LAMTOR2	2	187911533	187915596	-	16.658	16.8486	16.4946	16.4267	13.6049	14.6212	16.729	16.722	16.5917	16.6577	16.3443	16.5611	17.097	17.3311	17.8787	17.5819	15.1023	15.2827	15.8982	14.9601	15.9124	15.488	16.2784	15.3247	16.289	15.3431	14.9946	14.9579	17.2157	16.8995	14.9954	15.1448	16.0585	17.2412	16.238	13.908	16.5023	17.0696	16.1347	15.2253	17.1668	16.7271	15.6012	14.8362	17.5425	14.8324	15.2946	17.1435	15.6926	15.9969	17.2277	15.9708	15.7121	15.0108	18.0751	16.1493	17.1099	17.1707	15.0258	15.7519	15.1342	16.5553	0.696719	0.0205
		1265	D4A3P1	EANLQALIATGGDINAAIER	Ubiquilin 4	UBQLN4	2	187915751	187931035	+	18.1875	18.1906	18.4592	18.4588	15.9382	15.1395	18.2899	18.1508	18.0245	18.3574	18.1278	18.0984	17.9033	19.3212	17.2429	16.9145	18.3359	19.2458	16.758	16.5826	16.8938	18.0867	19.551	18.3775	16.5727	17.6918	17.7237	18.4016	18.7359	16.6112	18.305	17.8323	18.1236	15.4473	16.7955	19.1016	17.059	17.0613	19.1645	18.4844	17.2587	18.0223	18.1575	18.0765	16.755	17.7366	16.5354	17.34	19.9364	16.3964	18.1121	17.9579	16.1512	16.1487	18.3708	17.14	17.9284	17.716	17.4956	18.2799	18.9331	19.2765	0.588483	0.0118
		1266	Q5FVC2	DFEADSWSLAVDSSFLQQHK	Rho guanine nucleotide exchange factor 2	ARHGEF2	2	187977008	188021377	+	17.6612	20.229	19.4537	19.8891	19.3848	18.1907	18.6646	20.504	17.3123	19.1424	19.2529	17.78	18.3554	19.312	18.8264	19.7155	19.5951	17.289	19.7336	18.7298	20.8665	17.1197	19.0398	19.3228	20.1081	18.3709	18.8368	19.7062	17.638	19.8992	19.3311	19.2194	18.3834	20.6049	19.4027	18.7624	18.314	18.6514	17.302	20.2697	19.888	17.963	20.1984	18.9877	19.1211	18.9228	19.245	18.5085	17.125	20.9292	18.4269	18.2218	19.3483	19.289	19.3324	19.1665	19.4518	18.8736	20.3129	18.8552	16.8977	17.2696	0.26809	0.0106
		1267	O08835	DDVIGEVMVPLAGVDPSTGK	Synaptotagmin-11	SYT11	2	188112286	188138177	-	16.822	16.6493	18.4409	18.5809	17.8069	17.6043	16.5381	17.819	15.9973	18.612	17.9587	15.6785	17.4003	19.1373	16.8617	17.421	19.1434	16.5363	17.2248	16.8757	17.9267	18.3554	19.0712	17.0045	17.156	16.2948	16.6004	19.4274	17.3683	19.0051	17.8739	17.1999	16.7291	17.8155	16.3394	16.635	16.0823	17.6294	18.9602	17.633	16.598	17.3679	18.0567	17.5136	17.6519	16.7676	18.3696	17.2337	16.2903	19.7261	16.8167	17.1412	17.384	17.8149	18.2563	19.2828	17.2036	15.6639	17.8619	17.6585	17.3557	15.9091	0.404446	0.0059
		1268	D3ZMW3	NPNLQDLLSAEGVLSSDGALR	Protein misato homolog 1	MSTO1	2	188212211	188216482	-	17.9801	17.7003	17.438	17.3005	15.2885	15.2881	17.5605	17.1629	18.3093	16.8381	17.5203	19.0976	17.2596	16.7902	18.6315	15.6811	15.9824	17.4745	18.4423	19.0881	17.2657	19.0293	17.3239	16.6731	16.4317	17.2777	17.5538	17.9259	17.7684	17.2546	18.0693	18.6162	15.3956	16.7578	15.4315	18.685	17.0151	17.4679	16.7632	18.3935	16.7287	18.0388	16.5644	16.881	17.3849	17.6949	18.7649	19.2727	15.9386	16.3174	17.1041	17.5834	18.6402	17.7327	16.9678	16.4018	18.589	15.9202	18.0794	18.2886	16.5075	16.2707	0.567845	0.0079
		1269	A0A0G2K264	SDWLILHIPDAHLWVK	Death-associated protein 3	DAP3	2	188225613	188252725	-	17.4288	15.1798	16.1445	17.5452	16.677	16.4778	15.0196	15.1845	16.3672	16.6249	18.2863	17.6148	15.2902	15.5545	16.4079	15.1323	15.8154	17.5757	17.9314	17.5296	16.8357	17.3317	16.4591	17.1556	14.8249	16.5006	16.3932	16.6406	16.169	15.953	16.2873	16.4865	14.9653	15.2633	17.9873	17.9864	16.817	16.2716	16.606	16.4355	15.1152	17.2872	15.7465	15.7402	17.876	16.413	15.1611	16.0849	17.2671	18.2465	17.0279	15.5216	17.3916	18.8679	15.5288	16.3501	15.7909	16.9936	16.549	17.0441	16.1552	15.6824	0.734659	0.0134
		1270	F7EZZ0	SDWLILHIPDAHLWVK	Death-associated protein 3	DAP3	2	188225613	188252725	-	17.4288	15.1798	16.1445	17.5452	16.677	16.4778	15.0196	15.1845	16.3672	16.6249	18.2863	17.6148	15.2902	15.5545	16.4079	15.1323	15.8154	17.5757	17.9314	17.5296	16.8357	17.3317	16.4591	17.1556	14.8249	16.5006	16.3932	16.3985	16.2552	15.87	16.3935	16.4613	15.1854	15.2971	18.2801	17.9005	16.8941	16.2021	16.6944	16.2916	15.0639	17.0942	15.7465	15.7402	17.876	16.413	15.1611	16.0849	17.2671	18.2465	17.0279	15.5216	17.5437	18.974	15.8795	16.3195	15.8665	17.0267	16.0893	16.7378	16.1673	15.6171	0.742191	0.0134
		1271	P05369	VLTEDELGHPEKGDAITR	Farnesyl pyrophosphate synthase	FDPS	2	188392858	188413219	-	19.821	19.0936	21.0697	21.7719	19.4311	19.0963	19.5094	19.6588	18.9231	20.7644	19.3883	18.3531	19.9612	20.9403	19.551	19.9225	20.056	19.674	18.1008	18.1945	19.085	19.6757	22.1016	20.092	18.6677	18.6829	19.3814	20.1403	19.9472	19.2433	20.1349	18.7393	20.2068	19.7373	18.7646	19.0156	19.1601	21.0074	20.4473	18.1123	18.0895	21.711	19.2274	19.6137	21.1294	20.3358	18.8923	19.9475	19.6028	17.1807	20.2318	19.5518	19.3475	19.2995	18.7543	20.7396	20.9377	17.9264	18.144	20.0991	20.0117	20.1129	0.431818	0.0066
		1272	Q7TPK0	VLTEDELGHPEKGDAITR	Ac2-125	FDPS	2	188392858	188413219	-	19.4319	18.9902	21.0505	21.5907	20.6333	19.8757	19.3705	19.3585	18.5813	20.5205	19.4375	17.7969	20.2251	20.9542	19.6017	20.1619	19.9382	19.5736	18.1955	18.3064	18.8028	19.4082	22.0902	20.1158	18.7796	18.7038	19.4221	19.9829	20.0197	19.3579	20.1101	18.6758	20.3308	19.824	18.6165	18.8305	19.2067	21.0001	20.4	18.1539	18.2147	21.7096	19.1907	19.4407	21.0766	20.6913	18.6115	19.856	19.8991	17.4126	20.2722	19.7761	18.7545	19.3231	18.8893	21.0498	20.9951	18.504	17.9905	19.8847	20.2585	19.8524	0.475434	0.0063
		1273	P12928	GDLGIEIPAEKVFLA	Pyruvate kinase pklr	PKLR	2	188449210	188459592	+	23.7923	22.6753	23.595	24.7784	23.8913	23.9332	22.6632	22.2266	23.8476	24.188	22.9007	21.5336	24.3969	22.9739	22.8897	21.8767	22.5107	22.9543	22.4112	23.5622	21.3346	22.6944	24.334	22.4373	23.5581	24.6034	24.4754	23.5358	23.6886	23.3402	22.2708	21.7594	24.0298	23.0791	21.136	22.3548	24.7904	24.5553	23.0123	24.0593	22.4466	23.5765	21.9012	25.1942	21.855	22.5599	23.3758	23.0545	23.9045	22.647	23.2813	24.3191	21.9531	21.8933	23.2556	22.1632	24.1601	23.6738	22.7665	22.5248	24.1573	24.7615	0.674087	0.0041
		1274	Q9JKA8	GPLPLSPDSPATLLAR	Potassium/sodium hyperpolarization-activated cyclic nucleotide-gated channel 3	HCN3	2	188454853	188471988	-	15.9063	15.6696	15.5078	16.782	14.7996	15.4279	15.2292	16.4878	14.6174	18.0576	15.4355	16.2784	16.124	16.5621	16.0066	16.4491	17.0678	15.9486	15.1649	16.6979	15.333	16.8009	16.3908	16.9089	13.8577	14.3899	14.2164	15.2345	17.901	15.3359	16.743	15.1002	15.633	14.9893	14.5151	15.988	15.9299	15.3512	18.1674	15.505	15.2912	16.2332	14.6258	16.9924	14.4044	15.5083	16.4053	16.3641	17.4531	15.9435	14.7347	15.5021	15.3465	14.5019	15.5549	16.1091	16.679	15.1805	15.9101	17.5421	15.3252	14.8764	0.477518	0.0094
		1275	A0A0G2K5Q8	NYGSYSTQATAAAATAELLK	Secretory carrier-associated membrane protein	SCAMP3	2	188476820	188496191	+	19.5881	19.3739	19.7325	20.0475	19.3656	17.2143	18.7541	19.4194	18.7979	19.9379	20.0296	19.6396	19.0714	19.0285	18.8676	20.4938	19.8189	20.7611	19.2549	20.4811	19.4278	19.839	19.1229	18.6062	17.0142	17.8327	18.094	20.3006	18.3918	18.8699	19.3317	19.6044	17.3405	19.6772	18.3634	19.5361	19.3448	18.7685	20.4001	18.8463	21.3087	17.7408	20.3713	19.4852	18.9655	19.3196	19.3218	18.9983	21.3969	18.0669	18.7092	17.9222	19.3049	18.2814	18.8616	19.4725	18.4851	21.5336	19.6872	17.7544	19.2326	18.662	0.390381	0.0108
		1276	E9PTW1	NYGSYSTQATAAAATAELLK	Secretory carrier-associated membrane protein	SCAMP3	2	188476820	188496191	+	19.6757	19.4031	19.6641	20.0693	19.4781	17.2232	18.7907	19.4105	18.7416	19.9157	19.9459	19.675	19.1009	18.9599	18.8965	20.5651	19.8846	20.7745	19.1493	20.5333	19.3259	19.7478	19.0162	18.7733	16.9285	17.8232	18.3856	20.366	18.5677	18.8752	19.445	19.5968	17.3476	19.6086	18.3319	19.6575	19.2908	18.6267	20.27	18.9753	21.3057	17.6553	19.837	20.3169	18.4433	20.059	19.4649	19.6417	20.7256	18.1485	18.0393	18.0917	19.247	18.7484	19.0265	19.7877	18.2614	21.4	19.7738	17.6175	19.2447	18.3701	0.414652	0.0108
		1277	B2RYC9	GFGGAMTDATALNILALSPPAQK	Glucosylceramidase	GBA	2	188516582	188522601	+	17.939	18.1207	18.6025	18.0702	18.0916	16.2364	18.5837	18.2886	18.0527	18.8379	17.4959	17.7052	17.8379	19.3392	17.377	17.2574	17.2363	15.0755	17.301	18.3375	18.1604	18.7796	19.1445	18.2491	18.5771	18.0646	17.3974	18.1733	19.6692	18.8562	18.2928	17.7741	18.3278	17.4666	18.0643	15.6179	16.3345	18.2675	18.7932	18.2124	16.862	17.9731	18.2418	18.049	15.728	18.4073	17.734	17.1977	19.347	18.7362	16.7494	18.4118	17.8806	19.3123	18.2956	18.7325	15.5056	18.7955	17.3688	17.5129	17.4711	17.8676	0.543888	0.0073
		1278	A0A0G2JU49	LESEEELEKELYQEAR	Metaxin 1	MTX1	2	188521785	188528195	-	18.9346	19.13	19.1875	19.5141	18.7331	17.401	18.8178	19.5403	18.915	19.1149	19.6109	19.4103	19.0289	17.4135	18.8499	18.0089	19.4465	17.7747	20.3771	19.4664	21.1444	19.6804	18.0069	18.6934	19.3233	18.1041	19.0328	19.7791	18.7473	18.6955	19.184	19.165	18.1496	19.1526	19.86	19.8449	16.7878	17.0184	19.7942	19.9906	19.5641	17.8332	19.851	18.4263	19.4	19.5999	19.9464	19.0803	16.6388	19.2501	19.5006	17.795	19.8577	20.1002	19.0195	18.8911	17.6827	18.3859	20.4864	19.2453	18.6629	17.1707	0.679735	0.0097
		1279	A0A0G2JXN2	EVLGQQGYIGHGGDPSSEPTSPASTPSTR	Tripartite motif-containing protein 46	TRIM46	2	188548644	188561360	-	17.2123	17.3889	17.2274	18.1187	18.3395	16.9604	15.6127	17.0714	15.0639	16.936	19.0063	17.37	16.6569	17.6337	17.281	17.0001	16.4779	14.6227	17.3635	17.1882	18.3913	16.3886	16.366	17.6479	18.5587	16.7187	18.493	16.751	15.9104	17.5723	17.1826	17.3065	15.8052	18.5745	18.7252	15.781	16.9374	18.4267	16.6363	18.3601	16.5761	16.3318	17.9069	16.9337	16.9081	16.4454	17.0014	16.7919	15.4993	19.5794	17.2932	17.3235	17.6823	18.3795	18.0344	18.214	17.0863	16.556	17.5466	16.9346	15.8347	15.1708	0.4249	0.0072
		1280	B2RZC9	ISSTLYQATAPALTPAK	Keratinocyte-associated protein 2	KRTCAP2	2	188561429	188565544	+	16.0749	15.4342	15.9334	15.8532	13.7194	12.9001	15.5412	15.5288	15.7637	15.7951	15.631	16.0004	14.6904	15.4935	14.2095	14.1867	15.5323	13.8479	14.8276	15.3579	15.6366	16.6449	16.4432	17.3571	15.592	15.0855	14.1839	15.6809	14.2031	15.0575	16.6941	15.9705	15.2495	14.0301	15.3233	15.5327	14.1644	13.4263	17.041	16.2142	15.7219	14.9809	14.2445	17.9679	14.6013	15.2023	14.658	15.2868	15.7265	14.7397	15.6307	15.6808	14.9621	15.2744	16.3908	15.4359	13.2493	15.8641	14.4482	15.2045	14.895	15.9976	0.604198	0.0289
		1281	D3ZIJ5	ELQSQILEARADLAR	Dolichol-phosphate mannosyltransferase subunit 3	DPM3	2	188583664	188584179	+	17.6135	16.0805	15.6316	16.1925	15.5691	16.1081	16.4392	17.5561	17.2924	16.0675	16.1181	18.6172	16.7653	16.4771	16.7403	16.4418	17.953	18.0753	17.2451	17.0963	17.3239	18.2188	15.4018	17.1061	16.1421	15.2165	14.8114	17.7661	17.458	17.3839	16.0206	17.9769	14.0332	16.2866	15.5253	16.3281	17.2453	16.8937	17.669	16.3613	16.964	17.2028	17.787	17.785	17.2002	17.2349	15.9867	15.6342	14.8323	16.7961	16.8255	16.3473	16.4873	18.616	15.8704	17.2367	16.5312	16.884	15.9686	18.184	15.6102	17.3737	0.491222	0.0171
		1282	D4A4P4	ELYVAASEGSIAPILSEAQAHFGR	Fad synthase	FLAD1	2	188726994	188736462	-	17.9039	17.7832	16.1225	15.8987	16.5391	16.0831	18.4714	18.4266	17.3188	16.3306	15.8272	16.865	17.6368	17.966	17.6596	17.3953	17.9302	17.2184	15.0564	15.7275	15.9185	15.2982	17.794	18.2784	16.8979	17.24	16.6915	18.1056	17.5873	17.3904	18.0804	17.5767	17.4829	18.083	15.2598	15.7536	15.7128	16.4635	17.7388	17.7037	15.4911	16.3929	15.8547	16.0161	16.4693	16.2641	16.1259	16.4502	17.668	18.0701	18.3958	18.467	16.1052	16.4318	18.1495	18.2945	16.3567	15.9234	16.0773	16.3178	18.14	18.2994	0.937781	0.0181
		1283	A2VD12	RPGDTAVQEDLQETPMVTSLGPDTQDLER	Pre-b-cell leukemia transcription factor-interacting protein 1	PBXIP1	2	188766535	188776439	+	18.5435	17.0174	19.6464	19.852	17.2425	16.9324	18.6769	17.3661	19.0062	18.918	17.8863	17.2783	18.6485	18.1164	17.797	17.1292	17.4595	17.5373	17.9464	18.1719	17.281	18.4106	20.7727	19.7014	16.888	17.88	17.1303	18.3235	17.8982	17.9659	18.743	18.2098	18.8341	18.18	16.4675	18.1599	17.8088	19.6326	18.0588	17.54	15.6233	19.6221	18.7632	19.0146	18.2016	16.5294	19.2348	19.2665	18.1091	16.633	17.3081	17.212	17.3986	17.6878	15.9008	17.6749	18.8535	19.7475	17.8849	18.055	17.8524	18.6239	0.610098	0.0067
		1284	Q5RK24	IVEGVSQPIWLVSDTR	Phosphomevalonate kinase	PMVK	2	188784222	188793895	+	16.7976	14.5362	15.792	16.6883	18.3321	17.5477	14.9763	15.8984	15.29	16.4324	16.2648	17.0506	18.1033	15.7118	16.3967	15.8058	17.064	16.7144	15.7934	14.3155	16.5369	16.6003	14.491	15.9891	17.3863	16.1499	15.7428	16.7181	17.3594	16.4974	15.9809	16.3458	16.7806	16.3749	14.9602	13.9468	16.1812	17.0293	16.5018	15.8769	15.3058	18.341	15.5337	17.6239	15.9696	15.0424	15.4809	16.72	15.2029	15.9919	16.9518	18.1461	15.5166	14.1404	16.0016	16.3724	16.8406	17.1062	16.4695	15.0696	17.1773	16.8417	0.578668	0.029
		1285	P70605	NLIEAEPEGQPLQLFSPSNPPEIIISSR	Small conductance calcium-activated potassium channel protein 3	KCNN3	2	188844073	188988774	+	15.0277	15.7178	15.6699	15.3524	17.0572	14.7318	15.3142	15.4553	12.9786	16.0122	15.7363	15.0825	14.2736	16.4841	15.6868	14.9353	17.4576	16.3623	14.2912	15.5029	14.4228	16.3313	15.9287	15.5556	14.2923	14.4381	14.8011	15.488	15.0295	13.4959	15.9526	14.9837	14.4272	16.0755	16.0689	16.838	15.2204	13.3012	16.8726	15.6542	15.0913	14.9835	14.3357	16.1953	14.2111	15.3679	15.857	15.6171	14.2103	14.1358	15.0584	16.7198	15.9747	15.8812	15.8583	15.0762	15.6044	14.1862	15.2216	15.9211	14.2782	13.4781	0.555816	0.014
		1286	P55266	AEQLGFAEVTPVTGASLR	Double-stranded rna-specific adenosine deaminase	ADAR	2	189062443	189083236	+	18.3053	17.6646	17.5966	17.6121	16.5369	15.6753	17.8911	18.3309	17.6111	18.933	17.6399	19.1295	16.6096	18.4967	18.0596	18.6542	18.4735	17.9735	17.9686	17.9183	17.5384	19.8858	17.3055	18.3161	15.9974	16.9528	16.0979	17.5678	19.092	17.1872	17.6195	17.8189	17.3969	17.1161	20.112	17.7209	16.6091	17.3562	18.9803	18.2164	15.9475	18.0726	18.8187	17.9598	18.7804	18.6448	16.2915	17.6352	16.5491	19.0255	17.4159	16.4729	17.3317	17.7018	18.738	18.8072	18.772	16.7738	17.05	18.5413	17.8635	15.6379	0.499866	0.0075
		1287	P12390	SEDDDQSVREDWKYV	Neuronal acetylcholine receptor subunit beta-2	CHRNB2	2	189088570	189096785	-	15.6677	15.7332	16.1771	15.9309	13.423	13.7071	17.0083	16.7226	15.4941	15.752	16.1435	15.1461	15.2654	15.0744	13.4889	16.6887	15.1693	15.2224	15.2612	16.4346	16.3481	17.5812	16.1871	15.0289	16.2228	15.7646	14.2372	14.0704	16.5275	16.0847	14.5502	14.4252	16.365	16.6157	15.0561	13.8092	16.4786	16.1523	14.8912	15.0232	16.1829	16.9071	15.0608	14.0661	15.2018	15.5084	16.4866	15.8271	15.7118	17.9554	15.0993	15.3003	13.5167	15.0106	15.5987	16.8284	16.1042	15.7798	14.3253	16.7494	15.9422	15.1528	0.676549	0.0264
		1288	B2GV55	IASACLDELSCEFLLAGAGGAGAGAAPGPHLPSR	Ubiquitin-conjugating enzyme e2 q1	UBE2Q1	2	189106039	189115108	+	18.9173	19.1678	18.2123	18.5584	15.402	16.9111	18.6641	19.0637	18.1486	18.7897	18.4454	18.2181	17.6412	18.3392	18.4104	18.2934	19.5164	17.7445	17.8358	17.0335	16.4734	16.5912	20.0015	19.2319	18.5905	18.0468	19.1755	19.1626	19.3566	17.8731	17.9653	18.2862	17.2819	18.1604	18.1696	16.8585	17.9953	16.3171	19.3838	19.494	17.8684	17.5326	16.4163	19.84	17.1038	17.7326	18.1246	17.8562	18.0123	19.3566	18.1582	19.218	17.8577	17.6058	19.2111	19.4267	18.5766	16.0664	17.3416	17.7409	18.8024	18.8516	0.652319	0.0071
		1289	Q7TSE9	DLDSQVSQEGLGPLLQPQPK	Hcls1-associated protein x-1	HAX1	2	189330902	189333322	-	15.6839	15.8813	15.0858	16.6374	17.1121	18.3369	15.2559	15.2792	15.775	16.2526	15.7335	14.0873	16.3898	14.8625	17.0614	14.399	16.7052	13.9167	16.5666	16.3255	16.5877	14.8269	16.0612	16.0621	17.0307	16.8155	16.9923	15.3313	17.2393	17.4243	15.5425	16.04	15.5705	16.592	15.6432	15.9147	14.4597	15.3156	17.4264	16.4218	14.0048	17	16.8542	15.5427	16.3678	15.2785	16.1072	15.3577	14.8043	18.5228	15.7221	15.6813	16.2207	17.0206	15.4634	17.631	16.8561	14.8717	15.2932	16.5749	15.352	14.4146	0.387559	0.0081
		1290	E9PTR4	AINVLLEGNPDTHSWEMVGK	Rcg62582, isoform cra_b	UBAP2L	2	189334341	189400323	-	18.6716	19.1821	18.5875	18.6455	17.3462	15.9807	18.7319	18.8668	18.8045	18.6735	18.6723	19.281	18.9176	18.6534	18.1069	20.4147	18.7489	18.3337	19.4477	18.0052	17.9192	16.481	16.5801	18.3098	19.7205	18.2721	18.3119	17.3883	17.6954	19.4723	18.2803	19.6813	17.6106	18.726	20.554	18.2525	18.7257	17.3758	17.4999	18.3784	19.1215	16.7587	19.265	17.5432	19.3715	18.8797	17.945	18.3268	19.6387	19.4726	17.8901	16.7016	17.9497	16.3487	17.8883	18.1777	18.178	19.9146	19.5139	18.2577	19.5961	17.9265	0.501285	0.009
		1291	Q4KMA3	ALIDTLLDGYETARY	Loc361985 protein	C1ORF43	2	189400696	189413608	+	16.6222	16.9547	16.0242	15.9891	15.3171	14.1583	16.7051	16.695	16.0848	15.8739	16.0996	16.2177	17.6691	16.6061	14.1046	15.341	16.5354	15.944	16.0042	15.8619	14.758	14.8927	17.8832	15.8802	16.4728	15.1188	16.3624	15.6777	17.3408	17.1389	14.8765	16.2344	15.4968	16.8707	14.6709	16.5226	16.5008	14.0011	14.8993	16.5589	15.9036	15.3168	16.0079	15.4795	15.7758	15.4129	15.1053	14.2857	15.6625	18.0979	16.8186	16.6592	15.4002	14.7917	15.9644	16.3996	14.3779	15.6081	17.6884	16.2634	16.7429	17.0238	0.641451	0.0103
		1292	A0A140TAF0	TIDDLEDELYAQKLK	Rcg62531, isoform cra_g	TPM3	2	189423559	189451029	+	23.3084	23.2601	23.5401	24.3719	24.5511	24.3399	21.9074	23.0174	20.5529	23.3163	23.1033	22.4082	21.362	22.4881	23.4876	24.8051	23.5255	22.0852	22.8398	22.408	24.9139	22.6386	22.4283	24.1535	23.0867	22.5897	22.4951	23.3601	21.4959	23.0467	24.07	22.2272	23.9049	24.5721	22.3801	21.5605	22.5813	22.4324	23.1555	22.3159	24.3034	24.5045	23.9184	22.9416	21.827	23.3955	23.8282	22.0832	24.0458	24.6934	21.7171	22.2868	23.5048	23.6542	24.3361	23.2695	22.0869	23.1362	22.9337	20.6274	23.514	23.0448	0.593757	0.0039
		1293	Q63610	LATALQKLEEAEKAA	Tropomyosin alpha-3 chain	TPM3	2	189423559	189451029	+	23.1684	24.3376	23.8843	24.4031	24.4396	22.9929	22.6481	23.3913	21.4823	23.7831	23.5066	22.329	21.0039	22.0146	23.0222	23.907	24.4669	22.0767	23.6389	22.7337	24.9472	23.0113	22.9942	24.4094	23.3548	22.8512	23.5711	24.6546	21.3188	22.9359	24.503	22.3945	23.7911	24.717	22.6369	22.8342	21.9975	22.0099	23.3989	23.1776	24.003	23.6561	24.2876	22.9119	21.07	23.2194	23.4033	22.3134	24.0432	24.6974	22.698	23.6083	22.9024	24.5576	24.4872	23.6844	21.7144	23.4531	22.7269	21.3601	23.4114	23.5383	0.563829	0.0035
		1294	Q71TY3	LVQSPNSYFMDVKCP	40s ribosomal protein s27	RPS27	2	189572176	189573280	-	17.4557	18.4422	18.1673	18.1108	17.1359	19.2743	18.7133	17.2435	18.8994	19.0545	18.7088	18.7694	17.1791	16.9498	19.1963	17.3833	19.0849	17.0237	19.0851	19.1063	18.7986	19.1624	17.024	19.3801	19.432	19.1339	18.6374	15.9396	19.4096	19.7997	18.6507	17.6987	19.1526	19.0984	17.92	17.9437	18.7575	19.5837	17.3147	18.9233	19.3562	18.6016	19.6199	19.5027	19.5892	19.1465	17.1874	17.2955	18.687	18.8485	17.7738	17.0437	19.8609	19.6392	19.1644	18.4734	17.1848	19.3225	18.3351	17.7035	19.2453	17.1645	0.623736	0.0115
		1295	P35286	SSVNVDEAFSSLARD	Ras-related protein rab-13	RAB13	2	189581644	189586338	+	19.7697	19.7387	19.8289	20.2868	22.9262	22.1117	19.5381	20.3023	18.7627	19.8603	20.1355	20.018	19.1817	18.7299	20.7926	20.0134	20.5387	20.3579	19.9666	21.3623	21.5384	21.2499	20.3939	21.687	18.4249	21.4039	19.5341	20.7959	19.6759	19.2571	21.2685	21.0307	19.3016	20.3489	20.4814	21.2684	19.2885	19.1846	22.5016	20.0164	19.6951	21.696	21.39	21.2269	19.2643	19.8885	21.3967	21.6649	19.0897	20.7779	19.0753	19.6185	20.9817	21.1845	19.5301	21.3718	21.1065	21.3191	20.7543	19.7144	18.3159	20.1207	0.628016	0.017
		1296	F1LTT7	GAQPTVEAGVAHMIEALGVLEPR	Denn domain-containing 4b	DENND4B	2	189629297	189642183	+	16.9633	17.6154	15.3543	15.6129	15.4973	17.8942	17.6278	17.795	16.8773	15.8207	15.2235	16.3891	17.542	17.7356	16.5381	16.8067	17.2158	17.8686	16.3283	15.6791	17.0598	15.509	19.0597	16.7161	16.978	15.385	16.7417	17.9492	17.7983	18.0846	17.4933	17.073	16.4487	16.2332	15.8987	15.6619	15.4655	17.0388	18.1924	17.5931	16.4253	15.0655	16.4014	16.7263	17.4849	16.3394	16.8729	16.8187	14.6929	18.8995	16.5738	17.2599	16.532	17.874	16.4073	18.124	17.6158	15.6093	16.7069	17.8865	15.5139	15.4182	0.538377	0.0077
		1297	Q4V8E1	SLDPADERDDVLAKR	Gata zinc finger domain-containing 2b	GATAD2B	2	189655702	189733540	+	17.2686	16.5967	17.1939	16.9219	15.5522	15.5482	17.3095	17.5347	17.9877	17.1521	17.5277	19.5685	17.7011	17.937	16.4885	17.5213	17.6613	18.3832	19.1186	17.346	15.8026	16.4642	15.5456	16.4354	17.4091	17.8822	16.0571	16.4488	17.4058	17.1031	17.2189	18.3059	17.1774	16.5274	19.3688	17.952	17.6727	15.2628	16.2413	17.9035	17.0837	15.9244	18.833	17.894	16.9239	17.5341	16.8144	16.9539	17.0093	18.543	15.6312	16.0605	17.5184	16.375	17.067	16.0166	16.4851	16.9593	18.7384	18.5059	16.8533	15.7428	0.705724	0.0079
		1298	D3ZJA9	MANEGFDPSALSDPLYVLDQDK	Solute carrier family 27 (fatty acid transporter), member 3 (predicted)	SLC27A3	2	189760747	189765415	-	17.0012	16.5132	14.3974	16.6409	16.3261	15.8201	16.0547	16.5508	14.5793	16.4389	14.0428	16.5825	15.2443	16.2106	16.9921	17.183	16.4048	16.7008	14.1382	14.1963	15.7538	16.0511	16.3043	17.3405	14.6876	15.5921	15.2639	16.211	16.8098	16.1813	17.018	15.247	16.79	16.4796	13.2972	15.2208	14.9124	15.6986	16.9843	15.4898	15.9726	15.3232	14.7858	15.535	15.7277	15.3326	15.4606	16.5432	14.4751	16.5834	17.6002	17.389	15.6782	16.7019	17.9098	16.7158	16.1107	14.2155	15.0801	15.2145	15.9599	16.2611	0.675573	0.0106
		1299	D3ZUT9	GKGTVAAASSGAAGGGGGGAGAGAPGGGR	Integrator complex subunit 3	INTS3	2	189766735	189818224	-	15.3002	15.0237	15.8465	15.3457	15.6454	16.6168	14.6186	15.1106	16.6227	14.5288	16.7513	17.3648	17.4433	16.3898	15.7468	15.7184	14.6976	17.422	16.8375	16.571	14.0192	15.2095	15.0784	15.1216	15.5176	17.0008	16.6782	14.2601	15.9478	16.0518	16.2394	16.2757	16.0485	14.1078	17.6777	17.0358	17.5517	15.1026	15.8151	16.4252	15.8221	15.0608	16.204	15.5922	16.3414	15.4178	15.8916	15.3811	14.9081	18.2294	16.6792	14.565	16.2182	15.8728	15.7972	15.0909	14.8169	14.9434	16.9617	17.6273	15.9254	15.0379	0.535711	0.0092
		1300	B2RZC6	ILGQEGDASYLASEISTWDGVIVTPSEK	Ilf2 protein	ILF2	2	189857587	189877743	+	19.1856	18.6736	18.9699	19.1629	19.1872	17.3579	18.785	19.2322	19.8955	18.962	20.014	21.4836	18.9236	17.9979	18.5436	17.7603	19.1072	21.3969	20.2273	19.7484	17.8155	20.0032	18.2168	19.0988	19.1222	20.2889	19.0035	18.1743	19.3911	18.7057	18.9423	19.9043	18.6497	17.7905	21.3734	20.3248	19.8792	17.6445	19.3398	19.6569	19.0715	17.8909	19.9304	19.8124	20.043	20.0756	18.0645	17.9284	19.8349	19.6078	17.7826	17.7876	18.8492	19.6962	18.9839	18.6235	17.9581	20.4251	19.235	19.454	21.0878	18.3701	0.626036	0.011
		1301	Q7TP98	ILGQEGDASYLASEISTWDGVIVTPSEK	Interleukin enhancer-binding factor 2	ILF2	2	189857587	189877743	+	19.119	18.7977	18.7136	18.781	17.9597	17.0718	19.1489	19.1711	20.0804	18.9425	19.6804	21.2546	18.821	17.8206	18.3426	17.3635	19.0647	20.851	20.0792	19.91	17.8352	19.5324	18.2423	19.2796	18.9208	20.5197	19.2147	18.001	19.2346	18.6125	18.8195	19.8151	18.5856	17.6484	21.1799	20.2772	19.7006	17.4818	19.208	19.6622	18.8862	17.8272	19.7954	19.6932	19.9028	19.9059	18.0164	17.8271	19.8018	19.5134	17.5871	17.6491	18.9106	19.857	18.892	18.4565	17.7951	20.1634	18.9456	19.2326	20.9437	18.2361	0.634053	0.0122
		1302	P60192	VVLVNNILQNAQERL	Snare-associated protein snapin	SNAPIN	2	189878168	189880743	-	17.7722	17.4108	18.1776	17.3169	16.6331	16.0137	17.7789	17.6867	17.3576	16.9396	18.6066	16.9027	17.4537	17.4409	18.1218	18.3927	17.2795	17.8109	15.8978	17.9887	15.4956	18.5189	15.6758	18.0463	16.0719	16.9618	17.3376	17.6967	17.404	16.3075	17.8536	16.7419	18.8618	16.1054	18.3498	19.0155	17.7414	16.4649	17.8141	16.2334	16.3286	15.9572	17.3179	17.1558	18.4382	17.1427	17.4112	17.592	18.5191	14.7341	17.4226	16.7643	16.8481	16.9885	17.951	17.9184	16.0964	17.3435	16.0642	16.3967	19.2272	18.4295	0.449523	0.0127
		1303	Q498T2	LAQQMENRPSVQAALK	Chromatin target of prmt1 protein	CHTOP	2	189887857	189899325	-	15.7835	17.2308	16.2431	16.1608	16.602	16.2012	16.992	16.8853	17.966	15.3544	16.341	16.8896	16.5634	15.78	15.6961	14.8686	17.2744	17.9772	17.7093	17.5633	16.5299	17.0327	15.9295	17.032	17.0731	16.7657	14.8768	15.9213	15.8043	15.9493	17.032	17.2607	15.6649	15.4754	18.6537	18.0609	16.0281	15.4736	16.8015	17.6737	16.6778	15.5593	16.4076	15.1904	16.8504	15.8735	15.4671	16.296	18.8448	16.032	17.4075	16.7362	16.1497	14.869	17.1321	16.7347	15.7158	15.6781	16.215	16.0649	18.4128	17.7322	0.724352	0.0133
		1304	P35467	DLLQTELSSFLDVQK	Protein s100-a1	S100A1	2	189900667	189903219	-	18.97	18.7412	18.7434	18.7731	17.7667	16.6448	19.4169	19.0256	19.1637	18.8882	18.6229	18.8765	19.2422	19.3212	18.3296	18.5079	18.7472	19.7869	17.5913	17.9185	16.0172	18.1769	19.8813	19.1529	17.2071	18.7861	19.0401	18.1823	19.7687	19.0795	18.9534	18.4069	20.6683	17.9921	16.9613	16.8831	18.7204	17.8266	19.0617	18.1725	17.2601	19	17.6423	18.041	17.2692	17.4681	17.7295	18.1422	19.4299	19.5021	19.2228	20.3338	17.111	16.8522	18.3864	19.7043	18.5416	18.7175	17.5709	18.2899	19.6717	19.7267	0.756616	0.023
		1305	D3ZTB5	ELVTQQLPHLLKDVG	S100 calcium-binding protein a13	S100A13	2	189906022	189912516	+	21.1292	19.3378	19.7425	20.6764	23.005	21.4989	20.8451	20.7256	21.8353	20.437	21.4622	23.1964	21.5649	22.1731	22.851	20.9487	22.724	21.3762	20.113	21.6345	19.4645	20.9804	21.2745	21.5899	21.7853	19.8612	21.2701	21.3399	23.1275	21.4766	20.0263	19.4044	22.1468	21.1794	21.2515	21.282	21.6192	20.4448	21.9479	19.4263	22.306	21.1371	21.174	22.6615	20.5858	21.6908	20.6173	20.5282	22.7386	19.28	20.9135	21.7263	21.6419	20.6743	22.1659	21.6887	21.1553	21.2857	19.9147	19.0722	22.1637	22.3126	0.537705	0.0077
		1306	B0BMX3	ELNHMLTDTGNRKAA	S100 calcium binding protein a16 (predicted), isoform cra_a	S100A16	2	189922996	189928848	+	18.6412	16.8907	18.5676	19.2048	18.7002	16.1314	17.6092	17.979	17.6646	18.5886	18.6636	18.6933	17.9691	19.1603	19.5357	19.5001	17.9401	18.4587	17.4649	18.1338	16.1147	18.3015	17.4216	18.1265	17.169	16.4742	17.0009	16.9794	18.9221	17.1041	17.7229	16.8948	19.0873	18.9832	19.4131	17.3214	18.6162	17.4253	19.6624	16.7433	17.7676	16.8555	17.6497	18.6785	16.8828	17.4564	17.1942	18.8129	19.3113	16.2114	18.9938	17.7029	16.9586	16.3441	17.6535	18.7543	18.246	18.107	16.6195	18.6633	18.0152	19.6194	0.476817	0.007
		1307	P05942	LMNNLDSNRDNEVDF	Protein s100-a4	S100A4	2	189997129	189999604	+	15.953	15.0575	17.1739	15.8944	18.7725	18.5962	16.5333	16.9916	17.6319	17.1104	15.9664	16.8234	17.3573	18.8104	16.1544	16.8181	17.2858	15.5871	16.0721	16.095	16.5907	16.1264	17.3348	18.1072	16.9381	15.4492	18.3596	17.6607	16.0475	15.5919	18.3113	16.7116	17.2776	15.5046	17.8191	17.2591	17.2713	16.47	16.5443	15.9113	15.8594	18.8114	15.8149	18.3992	15.3609	17.084	16.6036	18.2791	16.5799	16.9615	16.016	17.7586	16.6172	17.3193	16.4339	16.9905	16.4838	15.2281	18.122	18.3492	15.2945	17.5121	0.541985	0.0185
		1308	P63083	ALTTMVTTFHKYSGR	Protein s100-a5	S100A5	2	190003223	190005871	+	16.1536	16.4197	16.2115	16.7136	16.2308	16.3828	16.3805	18.0074	16.1449	16.4585	17.1102	17.604	16.4158	17.9873	16.0489	17.2053	19.0616	16.2934	16.1294	18.5909	16.2638	18.1613	16.4507	16.6533	16.2151	16.1737	16.1427	16.2342	18.9425	16.2023	16.2824	16.1621	16.4717	16.0921	17.1587	17.8534	18.1184	16.0392	16.1701	18.5844	17.4803	16.0851	15.9389	17.9698	17.4064	18.0311	16.1782	17.6401	17.6926	15.3124	16.607	15.5203	18.3442	16.5489	17.1301	14.5999	17.5286	17.0551	16.1628	16.0946	17.4452	17.6028	0.357598	0.0797
		1309	P05964	LQDAEIARLMDDLDR	Protein s100-a6	S100A6	2	190007216	190008511	+	18.1319	16.9502	20.3126	18.9299	18.8213	18.629	19.1122	17.8598	16.6366	17.2906	18.0082	17.3228	17.5306	18.1899	18.246	17.9169	19.3496	18.2232	17.2972	18.3848	17.7336	18.9545	20.1433	20.5338	16.9678	18.0202	17.2502	18.4987	17.5231	17.5599	19.5453	17.5682	17.9134	18.1659	17.8913	18.1003	17.4071	18.2659	19.5791	17.6831	17.8948	21.1843	17.1891	19.2352	18.1765	18.8667	16.955	18.4695	18.479	16.624	18.8245	19.8756	17.679	19.3833	17.653	18.9492	18.7724	17.6445	16.8082	18.9944	17.1603	20.015	0.475867	0.0199
		1310	P05943	EFPGFLENQKDPLAVDK	Protein s100-a10	S100A10	2	193892589	193901236	+	17.9995	16.7346	19.2192	18.0816	15.3023	17.4817	18.3357	15.9227	17.4551	16.8951	17.2008	17.7619	18.2664	17.6327	17.7008	17.5988	16.7969	17.1747	16.4345	16.8019	15.977	16.3276	19.5259	18.5714	16.6507	18.6155	16.269	15.4567	16.7767	16.7532	17.9442	18.4696	17.6857	16.6331	16.6832	17.469	16.7029	18.6312	17.4677	16.3108	17.6471	19.5374	17.6943	18.2095	16.9632	16.857	17.5629	18.1165	15.7617	15.4923	18.0616	18.6163	17.8563	15.9734	16.6958	17.1073	19.2259	17.2073	18.2357	17.2541	16.1461	18.4406	0.640197	0.0168
		1311	Q8VIF7	LNPNFLVDFGKEPLGPALAHELR	Methanethiol oxidase	SELENBP1	2	195416469	195423787	-	18.9478	16.9066	19.4714	18.7868	19.5355	18.0204	19.2046	17.6662	19.2329	20.7545	19.8152	20.1438	19.0061	18.5905	19.1958	18.8708	18.9557	18.424	18.2441	18.1913	18.7769	20.179	19.5552	21.427	17.1494	18.9076	17.439	18.4898	18.9687	19.0033	19.9398	19.685	18.0818	17.2	18.2149	19.895	18.122	19.3499	19.0296	17.4548	18.55	21.1398	19.5333	19.9396	19.0622	19.2904	18.5064	19.1922	18.0312	16.2938	19.6434	19.0267	18.4007	18.3995	17.198	17.6673	19.839	19.4445	19.9625	20.3698	18.2574	19.2858	0.692994	0.0079
		1312	Q566R0	QNPPQALQEFQTHFVDSK	Acyl-coenzyme a thioesterase them4	THEM4	2	195553971	195577680	+	17.8692	18.5183	18.9478	19.0922	19.1858	17.19	18.5399	18.9992	18.1157	19.0278	18.6514	18.192	18.4861	19.349	17.8789	19.3635	18.7312	17.8707	18.8329	18.4455	20.045	18.7582	16.5271	17.8244	18.5884	16.0396	18.1325	17.8715	17.6845	18.936	18.3255	18.7871	17.6732	19.7154	19.8884	18.8911	18.3081	20.2384	17.43	17.1052	17.4133	17.4466	19.1496	18.977	18.8727	18.3673	19.9713	18.9833	17.7633	17.218	17.1233	16.7567	17.472	17.6697	16.7849	17.1891	18.3307	19.9761	19.5549	18.1855	19.2339	18.6307	0.682741	0.0122
		1313	G3V8T7	DMATETDDSLASILTETK	Rcg51933, isoform cra_a	TDRKH	2	195651930	195674616	+	18.8374	18.5967	18.5306	18.3352	16.1833	15.8813	18.8433	18.2753	19.4738	18.2232	18.5523	18.8467	20.346	17.6981	18.8937	16.651	16.9073	19.1502	18.1065	17.3748	17.6983	17.1375	18.6172	17.6067	17.9846	18.9318	19.4131	16.3647	17.757	18.309	18.5074	19.2713	19.1505	17.1753	17.8475	18.3342	18.6114	19.1452	16.8724	20.1891	17.3783	17.3869	18.7429	17.699	15.8355	17.4019	18.5522	17.7781	19.1898	19.3541	18.1238	18.9758	18.2202	18.5133	18.6238	17.4185	15.9727	18.961	18.0265	17.6909	19.9588	17.8252	0.370114	0.0082
		1314	Q641X9	DHLELILTQSVDEIGVR	39s ribosomal protein l9, mitochondrial	MRPL9	2	195684210	195689052	+	16.1884	15.8512	16.8606	17.1902	18.9896	17.7755	15.4674	16.4521	14.7015	16.9912	16.9879	16.0095	18.2655	18.1045	17.3066	18.3178	15.5803	16.2657	16.4631	15.692	15.8704	16.2097	15.8833	14.8479	16.8548	16.2694	16.4275	15.842	16.9788	16.7314	15.8277	16.223	16.7611	18.9976	15.7388	14.6285	16.5301	17.2874	17.1185	16.5688	17.6339	15.4715	16.5823	17.7429	17.8346	16.7586	16.7996	16.9888	16.7665	16.6669	14.4835	15.0643	18.0461	17.4339	16.4737	16.0714	16.1332	16.8042	16.6331	16.5618	14.8245	15.1525	0.759588	0.0117
		1315	Q8K4V4	LHACTEEGQLENQVIAFEWDEMQR	Sorting nexin-27	SNX27	2	195738619	195821608	-	19.6805	17.6881	19.8669	19.8083	21.472	20.7338	18.0115	19.1001	17.9957	19.5609	19.68	19.6745	20.4447	20.5218	20.3738	21.0299	18.7769	18.9888	19.5498	18.5975	19.388	19.6858	18.3923	18.2127	18.8571	18.1791	18.0763	21.4528	19.4407	19.4716	18.6825	19.212	18.8266	20.5924	18.3293	18.9194	17.9732	19.1058	20.2761	17.9979	19.267	20.8994	18.6578	18.2561	20.3135	18.5787	18.5732	18.5129	20.4871	18.8631	21.2214	19.5235	19.3395	20.5114	18.4668	18.9565	18.815	20.4398	18.8554	18.7616	21.3757	19.3713	0.526898	0.0066
		1316	D4A4X4	LEAELDEEKNTVELLTDR	Cingulin	CGN	2	195909626	195935878	-	16.7976	15.4874	16.3099	15.7351	13.4367	14.4997	17.1236	15.9074	17.3842	16.2058	15.7437	15.973	15.7939	17.3836	16.0438	15.2892	16.0858	16.0481	15.7405	17.3067	14.4772	17.8024	17.3797	15.703	14.7431	15.8682	14.9474	15.9333	16.1958	15.7929	16.8687	16.4554	16.8011	14.8807	15.7821	16.8492	15.1697	16.5506	15.7983	15.3768	13.8644	18.218	16.3524	16.6974	15.0105	16.0263	16.5558	16.221	17.5267	15.4657	15.2247	13.9837	16.1667	16.0879	15.8278	15.9923	16.7806	14.8933	13.6641	16.4557	16.2758	16.2877	0.299415	0.0142
		1317	A0A0G2JY58	ISDVIEDSVVEDYNSVDK	Pogo transposable element-derived with znf domain	POGZ	2	195996521	196041497	+	15.6362	15.9014	15.1608	15.5974	16.6346	14.9619	16.234	16.8462	17.5305	15.9438	17.785	18.3971	17.6926	17.7088	16.6183	15.9787	15.7194	17.5995	17.2286	16.9807	14.5374	16.2343	15.5007	15.4647	15.8378	17.1983	16.7105	17.6949	15.5768	15.4751	16.3719	17.0213	16.8648	15.676	17.5265	18.1384	16.5999	16.0881	16.8729	16.6925	15.2676	14.3664	17.1844	16.1698	17.8705	15.9471	16.0206	16.7154	14.6888	17.9631	15.5656	15.5871	16.7549	17.6224	16.3759	16.2052	16.5049	16.1599	16.8801	17.5687	15.192	14.1296	0.698404	0.0101
		1318	G3V8U9	GVEIEGPLSAQTNWDIAHMISGFE	Proteasome subunit beta	PSMB4	2	196043618	196046311	-	18.9895	18.1794	19.1498	18.8694	19.0447	16.7137	18.4996	18.8652	18.9126	19.7585	19.4306	18.87	17.1815	20.621	19.4475	18.1805	19.1261	20.1846	18.7179	17.3749	17.8917	17.9452	19.7545	17.8607	18.1154	18.4095	17.9034	19.1798	19.4747	17.9016	17.1251	16.4059	19.4561	18.7341	19.1727	18.5884	18.7304	17.5426	20.1974	17.7394	18.3912	19.5424	17.8154	19.1714	19.6512	18.8644	16.2367	18.0948	19.1734	17.7235	19.4109	19.0466	17.1907	17.5125	17.3928	18.3304	18.4114	20.0209	18.1118	18.9871	19.5025	20.0368	0.543212	0.0059
		1319	P34067	GVEIEGPLSAQTNWDIAHMISGFE	Proteasome subunit beta type-4	PSMB4	2	196043618	196046311	-	19.1173	18.5481	18.7523	18.5804	19.4839	17.0236	18.0898	18.9977	18.4073	19.1227	19.3633	18.9175	15.7575	19.3417	19.7704	18.2048	19.3836	19.6779	18.852	17.7598	19.0976	18.5857	18.3238	18.1335	18.3273	19.0806	17.4202	19.3734	19.1538	17.631	17.0562	16.6664	19.1942	18.7622	19.3348	18.907	18.2262	17.4865	20.399	17.7057	18.537	19.3697	18.2234	19.5038	19.5562	19.3455	16.2975	17.7843	19.2163	17.5492	18.8924	18.7925	17.3196	17.6675	16.9342	18.2465	18.4221	19.8952	18.3636	19.2124	19.5489	19.8553	0.564245	0.0112
		1320	O08561	ELPTLSPAPDTGLSPSK	Phosphatidylinositol 4-kinase beta	PI4KB	2	196139755	196171713	+	17.5867	16.9575	17.0827	16.8847	15.0456	15.1519	17.2173	17.1037	17.5145	17.7738	17.19	17.5094	18.2761	18.3954	17.0807	17.6903	16.0054	17.713	17.0455	15.3233	15.5958	15.4955	17.2703	15.9456	16.2147	17.5181	16.2275	15.7986	17.074	17.1808	15.3518	16.0604	17.8717	17.8108	16.0378	14.9023	17.4775	18.2333	17.5472	16.2146	16.4866	17.6335	15.3771	17.1857	17.4465	16.6533	17.7466	17.5905	14.7805	16.9414	16.1599	17.7639	15.8471	16.8263	17.0238	17.0361	17.1733	15.8617	17.5396	17.8358	15.3395	15.9521	0.697227	0.0118
		1321	O88321	AAAASAAEAGIATPGTEGER	26s proteasome non-atpase regulatory subunit 4	PSMD4	2	196198038	196207560	-	19.5389	19.1387	19.606	19.7269	18.728	17.2473	18.4359	18.5299	18.3772	20.1262	17.492	18.8998	18.4409	20.776	18.9398	20.4433	18.75	18.5447	18.3654	17.931	18.0006	19.1839	17.1105	18.1371	18.7687	17.7673	17.1228	17.8903	19.4927	18.3901	18.8115	18.7732	19.5844	17.3219	20.925	18.2644	18.199	18.1875	19.6349	16.6999	17.9352	18.6654	19.8239	19.1986	18.9395	19.8855	18.3564	17.2283	19.504	16.9548	18.3058	17.6958	19.4246	17.1923	20.0549	20.132	17.3414	17.9057	18.4493	18.2481	18.3951	18.0636	0.506573	0.0037
		1322	D3ZSI8	GGTVETEDHMGGIPAR	Phosphatidylinositol 4-phosphate 5-kinase type-1 alpha	PIP5K1A	2	196227670	196270826	-	19.2535	20.6643	18.6934	19.5813	17.2472	18.9321	19.3019	20.7851	19.3004	19.4981	19.7894	19.2717	18.8334	19.4958	19.1717	22.2387	19.9896	18.8626	20.2331	20.1242	19.9218	17.5126	18.4673	19.2692	19.393	19.1951	19.5014	19.2137	18.463	19.9017	20.0631	20.2867	18.5408	19.5521	21.3059	20.0195	20.263	18.4159	18.1382	19.7176	20.4024	17.5509	20.5835	19.2511	19.6158	19.559	20.0295	19.5174	17.4936	21.2375	18.6506	18.66	21.0057	19.6583	19.9619	19.548	20.2617	18.4835	20.5688	19.2392	18.4571	17.6093	0.399167	0.0068
		1323	B1WC45	TLLPLELQDDGSDSR	Transcription factor-like 1	VPS72	2	196277978	196289561	+	14.0549	13.7901	14.4791	14.2303	16.6614	15.6101	13.817	13.7079	15.0566	14.1218	14.7944	15.3443	16.5866	16.3591	14.2594	13.8877	14.3403	14.3171	16.4491	15.4749	13.5071	14.2896	14.4109	13.5715	14.0469	14.1892	15.2191	12.7908	15.0718	14.3586	14.659	15.5709	14.8298	13.8531	14.2618	16.2556	16.3573	15.8626	14.6923	13.6608	13.5352	14.5661	14.8556	14.2765	16.2801	13.6206	14.5604	15.0323	15.4355	16.0343	13.0765	15.1146	16.0508	15.5252	14.7349	15.6612	13.4287	15.5257	13.0537	15.1869	14.9933	14.1656	0.61192	0.0138
		1324	Q5HZA4	KGESGVPEEDTGLYPSSPR	Lysm and putative peptidoglycan-binding domain-containing protein 1	LYSMD1	2	196304492	196309791	+	18.1293	18.758	18.0485	18.3591	16.0569	15.8318	18.5574	18.86	17.7393	18.0946	18.2191	18.0048	18.25	18.0606	16.7735	18.9556	19.1372	16.628	19.0984	17.306	17.7768	16.7372	18.763	17.486	18.8076	17.529	18.7711	17.6553	18.3998	19.103	18.0345	18.6194	17.4709	19.055	17.9127	17.355	17.6368	16.5034	17.8781	19.2511	18.5514	15.4037	18.8745	16.6473	19.492	17.7737	17.8698	17.6898	16.1093	17.9455	19.1179	17.5568	18.0121	16.6984	18.3917	18.614	17.3862	18.2405	20.0814	16.84	18.0204	16.6791	0.317418	0.0084
		1325	Q6AYG3	MTICGVLEQSTSPALK	Exopolyphosphatase prune1	PRUNE1	2	196427710	196456481	-	20.3862	20.3168	19.9425	19.4313	18.2421	17.4652	20.4786	19.7923	19.8651	19.7898	19.3217	19.4894	19.6607	19.2982	20.1641	20.5012	18.4842	20.9602	17.6542	18.273	18.5536	20.1133	19.4054	18.5114	19.7428	18.6269	18.9219	20.9662	18.5149	18.614	19.1054	19.7071	19.8157	19.3451	18.5104	18.4975	19.3128	18.6681	19.8939	18.2521	21.1081	18.3918	18.5513	18.8538	19.6845	18.119	19.132	19.6961	18.7351	18.4867	21.1874	21.0148	19.5512	17.9628	19.7279	19.916	20.6496	17.2071	19.6814	19.3291	18.9286	20.1886	0.524032	0.0042
		1326	Q5BJQ2	TNSAETVESEKHEAL	Ubiquitin carboxyl-terminal hydrolase mindy-1	MINDY1	2	196462554	196470130	+	17.8507	16.735	17.3695	17.2891	15.3919	15.2089	17.4032	17.0999	17.9346	16.9857	17.2669	17.5208	18.9248	15.7102	17.7435	17.2541	16.7438	16.0375	16.4515	16.5676	15.9966	15.8897	19.0225	16.0155	17.0886	16.8986	17.5018	18.1238	16.9887	16.5604	17.8788	17.9412	15.5696	15.5522	15.1552	17.641	15.7681	16.8005	16.8563	17.4387	16.4233	18.2932	16.1612	16.5927	17.9807	17.3132	16.2329	17.1032	18.3843	14.7937	17.7636	16.5662	15.8151	16.3287	16.829	16.9906	16.3749	17.6911	15.1511	17.1815	17.982	18.7091	0.466127	0.0106
		1327	A0A0G2K5A7	EVTNCESLVKDFYSK	Set domain bifurcated histone lysine methyltransferase 1	SETDB1	2	196495867	196527127	-	17.4397	17.0318	17.4541	17.3514	14.5276	14.6643	16.4436	17.117	16.7089	17.2161	17.3727	17.1157	15.2109	16.4971	17.9509	15.8562	16.9153	17.3898	15.5364	16.0709	16.9641	18.5541	16.7166	16.7919	15.291	17.0193	16.4579	17.3796	16.0329	15.6081	16.5174	15.5852	16.9701	17.5714	16.6592	16.0305	15.9905	17.2925	18.7489	15.1952	16.566	18.4181	17.7354	16.5589	16.5992	16.6407	16.8225	14.3346	17.6269	16.2633	16.0458	17.5312	17.5088	16.5346	18.0056	17.2914	16.6931	14.5106	17.1028	16.6616	16.5751	15.461	0.450897	0.0256
		1328	Q66H74	EGYTSFWNDCISSGLR	Golgi phosphoprotein 3-like	GOLPH3L	2	197715761	197750115	+	16.7876	16.346	16.0678	15.0703	14.5539	14.6024	17.001	15.1505	18.0611	16.3363	16.5252	17.5586	17.9867	15.8391	17.2845	15.496	15.7535	16.3591	16.4735	14.8633	14.5836	15.9447	17.668	15.8201	16.9452	16.4976	17.0192	15.3003	16.1001	15.8863	16.3512	15.1589	16.6521	15.1397	15.9042	17.2442	15.6292	14.8909	17.3956	16.7643	15.2966	17.4983	15.9122	14.8783	17.6243	15.2623	16.4494	16.5005	14.3823	16.8295	17.1183	16.553	16.1401	16.0395	16.0019	16.129	17.9503	15.5845	16.2658	17.4263	14.6712	14.9407	0.426996	0.0093
		1329	P60841	NLVTGDHIPTPQDLPQR	Alpha-endosulfine	ENSA	2	197752544	197759882	+	20.1643	21.2157	20.9626	21.0065	20.6263	19.4892	20.2831	21.2536	19.1519	20.8323	20.4855	19.4852	19.5476	20.8102	20.8369	22.6368	20.8152	18.9192	20.3787	19.363	21.8747	19.3416	19.4999	19.8221	20.9997	19.5369	20.2333	21.232	19.0939	21.3618	21.147	19.8931	19.7775	22.0685	20.2927	19.7911	18.9202	19.6065	20.2017	21.2666	21.5516	19.356	22.0837	18.768	19.3497	20.8511	21.3561	19.8095	20.5335	20.9938	19.1643	20.0157	20.9706	18.826	22.1198	20.3252	19.9301	20.0193	20.2876	18.5585	20.6092	21.1261	0.330002	0.0075
		1330	Q62894	EIDPPVQHQEEIVQSR	Extracellular matrix protein 1	ECM1	2	197855460	197860699	-	14.8774	17.0977	15.8407	15.8242	13.5273	16.5516	15.4875	17.3222	15.2124	14.3798	15.2543	16.1019	14.4122	15.414	16.5297	15.1272	18.0037	14.8487	15.6015	15.2503	16.1183	15.1119	15.8836	17.4278	15.0667	16.7886	16.1824	17.7467	15.8965	15.0076	16.5361	16.0109	14.3708	14.495	14.9364	16.9318	15.9846	15.5935	16.3786	16.6238	14.083	15.7752	15.3436	16.0364	14.3848	14.9709	15.8697	15.0824	16.4499	15.0125	17.594	17.2946	16.4646	14.9221	16.548	15.3139	15.4248	15.2863	14.7272	14.7966	15.8504	18.089	0.545983	0.0139
		1331	Q68FW7	FQQDDAHIFCAPSQLEAEIR	Threonine--trna ligase, mitochondrial	TARS2	2	197861115	197878142	-	18.7999	18.6004	17.0119	18.1472	19.2026	19.2845	18.9282	18.9712	17.1965	16.832	16.8606	16.8286	17.4427	17.17	20.2223	17.9966	18.7421	16.2339	17.7409	17.1422	19.1104	18.7784	17.2518	18.2057	18.4002	18.9776	18.0176	19.1538	18.7697	18.2449	18.1031	17.7249	17.7582	19.5539	16.8022	16.9276	16.7706	17.4501	20.0823	17.2368	18.4291	18.9804	17.1524	17.9245	17.5038	16.7703	17.7428	17.7247	20.3382	19.0675	18.487	18.8848	17.5444	17.866	19.2875	19.27	17.1761	17.1675	17.0198	17.4261	19.5382	19.3167	0.745033	0.0068
		1332	A0A0G2JTD1	ESFADVLPEAAALVK	Regulation of nuclear pre-mrna domain-containing 2	RPRD2	2	197886160	197935567	-	17.0856	16.7855	16.2387	16.1026	14.475	14.8556	16.635	16.5581	18.0838	16.131	17.084	18.2122	18.5248	16.7325	17.1899	16.1814	16.1675	16.9953	15.7745	16.6585	13.7918	16.0731	16.3254	16.5546	16.4391	17.7367	17.0148	14.773	16.9739	16.4953	16.4454	17.5237	16.4454	14.7497	17.7802	17.5577	17.9758	15.4702	15.9273	16.4068	16.9013	15.7604	15.046	14.8779	17.3385	17.4101	15.6869	17.4342	16.3914	17.2511	16.6593	16.058	17.1108	16.8141	17.0834	14.9762	15.9563	15.3051	16.7666	17.1957	17.8226	15.2141	0.526708	0.0148
		1333	A0A0G2JTI7	DVNVVVVEGGPKAQK	Pre-mrna-splicing factor 3	PRPF3	2	197947010	197971463	-	15.6956	16.1753	16.3904	17.019	16.3469	16.265	17.4284	16.7616	18.2993	16.1674	18.1985	17.9424	16.8645	16.3499	16.9078	16.7313	16.8359	18.4457	18.0866	17.805	15.7066	17.0333	16.2012	17.6343	17.5071	18.4858	16.7883	16.4889	16.8158	16.84	17.1641	18.1653	16.4538	15.7364	19.1602	18.6001	17.1086	15.9751	16.8404	18.096	16.2554	16.2786	17.9163	16.5975	18.3	18.3203	16.3498	17.5095	15.2737	17.6776	16.0746	16.2705	17.8976	18.7469	16.8696	16.3199	16.0774	16.6605	17.2165	17.9502	16.3915	15.2793	0.717061	0.0072
		1334	B2RYT0	TVMVQEGNVEGAYRT	Mitochondrial ribosomal protein s21	MRPS21	2	197974761	197982385	-	17.7217	16.6067	17.4561	16.7768	15.8017	15.8818	16.0857	15.3193	17.6183	15.4369	17.7165	18.0468	16.5361	16.3711	18.1841	18.1201	16.0825	14.6377	16.8279	16.0306	17.257	16.5973	15.2251	15.6942	17.6842	16.645	16.1058	14.3156	17.2394	17.5864	16.1424	16.7589	16.8854	17.7291	15.6341	16.022	17.4926	17.2885	15.1979	16.2591	17.6723	15.9903	15.5467	15.1829	17.6308	17.1475	16.1101	16.5829	16.5782	18.8195	16.611	16.0605	18.3986	17.8781	16.0256	16.2526	16.5524	16.8055	16.1303	16.4567	17.2123	16.2899	0.758906	0.0176
		1335	A0A0G2K6H8	KADEGLASLSEDGRS	Anterior pharynx defective 1a homolog (c. elegans), isoform cra_a	APH1A	2	198006316	198009830	+	15.5939	15.7753	15.5086	15.5102	12.6587	13.9047	15.7817	16.088	15.7039	15.4955	15.501	16.1463	14.0499	14.799	16.9763	15.4932	16.7176	13.7608	16.9875	14.612	14.3427	15.2046	14.872	15.0808	15.8179	15.5963	14.4535	14.9213	16.1598	16.79	15.6443	14.6855	16.2161	16.281	12.9334	15.5859	14.0549	14.2024	15.267	15.2085	15.1948	16.3635	16.2253	14.8181	15.1976	14.5454	15.0344	15.5183	17.8015	14.0726	15.0447	15.2967	15.1271	15.3439	15.3333	14.5423	15.1072	16.8165	15.757	14.7743	15.4936	13.1926	0.44847	0.0175
		1336	A2IBE0	LQETLSSTEEDPSEPLVQNYR	Carbonic anhydrase 14	CA14	2	198010349	198016898	-	17.9152	16.0067	18.7692	17.6835	16.1868	15.4281	17.8728	16.7972	17.1524	17.6938	16.1028	15.5905	16.9532	18.1296	16.7951	16.0808	17.5699	16.9307	15.9894	16.3716	16.1757	16.2998	19.0111	17.8745	15.7794	16.3912	15.0197	17.3612	17.3311	17.779	17.8612	16.5374	15.5521	16.756	14.6672	16.1454	16.1337	17.6274	16.391	16.3509	16.3133	18.7845	16.1041	16.958	16.6257	16.2877	15.629	15.5298	19.183	17.0077	17.4344	16.8013	14.8134	16.7439	16.8933	17.547	16.2631	16.8845	15.6452	17.0514	18.431	17.8353	0.635128	0.0307
		1337	Q5XIE0	KLELSDNIISGGLEVLAEK	Acidic leucine-rich nuclear phosphoprotein 32 family member e	ANP32E	2	198040536	198057003	+	17.6951	17.3548	16.8837	16.8732	16.5744	15.8687	17.3626	17.4409	18.6546	16.9154	17.582	19.3045	16.0353	15.7311	18.251	15.8038	17.8079	16.0073	17.995	18.0654	17.5087	18.0179	16.1148	17.6198	18.1295	18.3715	17.7526	16.1688	18.0568	16.7256	17.0909	17.7957	17.754	15.7458	19.437	18.4543	17.9906	16.0716	16.9516	18.1213	17.2274	16.2148	16.0186	16.5656	17.9601	18.4737	16.4855	17.2971	18.7847	16.1284	17.393	16.9827	17.7132	16.7191	15.91	15.4644	17.3215	17.7338	18.0575	17.7214	19.0836	17.3811	0.574877	0.0302
		1338	O08700	SFLEEVLASGLHSRS	Vacuolar protein sorting-associated protein 45	VPS45	2	198123748	198184739	-	18.9757	17.5262	18.6631	19.6467	20.8136	20.0456	17.3108	18.4902	17.6724	19.3513	19.7051	19.4825	17.9594	17.5741	18.7075	19.7368	18.9314	19.7195	19.8865	19.0443	20.3452	20.4285	18.235	19.1094	17.9037	17.7971	17.8516	19.1744	18.299	18.6103	18.9527	19.5366	16.9096	18.543	20.1	19.7955	17.7578	17.8462	19.9393	18.5751	19.4956	19.0839	19.3351	18.0558	19.2761	18.8749	19.2575	20.8332	18.6208	16.7232	19.1691	19.17	20.065	20.5247	18.773	19.2919	18.812	20.2329	18.8454	18.6866	18.3207	17.4167	0.734888	0.0066
		1339	D3ZH40	WIPLSSESQAPLAQPESPTASAGDEPR	Ubiquitinyl hydrolase 1	OTUD7B	2	198231291	198300201	+	17.8955	15.7971	19.2246	18.264	16.7292	16.7556	18.4264	17.1027	18.8997	17.2955	17.0091	16.2159	18.9289	18.285	17.3348	17.4608	18.0568	17.9866	15.4606	17.168	16.3391	17.0656	19.4681	17.3468	16.2616	16.7904	17.7583	18.3201	17.1214	17.2815	17.4219	16.8141	18.4005	17.0145	16.0335	16.6355	17.6599	18.9472	17.4464	16.8574	16.2314	19.8364	15.7924	16.9141	16.7055	18.1346	16.7467	17.3535	18.5555	16.9812	19.4296	17.6893	16.0515	17.2708	18.2954	18.2413	17.449	16.5177	16.0959	17.1605	19.0863	18.5215	0.585228	0.0084
		1340	Q6AYL5	NLDVGANIFIGNLDPEIDEK	Splicing factor 3b subunit 4	SF3B4	2	198312428	198317180	+	16.2129	16.0437	15.7031	15.3769	14.9666	14.0967	16.3106	15.7476	17.1633	15.5495	16.2061	17.3416	17.4171	15.4721	16.1042	15.3509	14.9154	16.8646	15.1805	16.4924	13.5345	15.6114	15.0257	16.1875	15.7108	17.5393	15.7682	14.8638	16.0545	15.5364	15.6611	16.671	15.3091	14.2375	17.7521	16.9782	17.1547	14.633	15.0986	16.4759	15.5661	14.7358	15.5536	15.7915	17.0498	17.1388	14.46	14.7043	16.4231	16.8424	14.674	14.9058	15.6261	16.468	14.7944	16.3381	13.9558	16.2205	14.6119	16.6895	17.3455	15.9261	0.542405	0.0208
		1341	Q02563	TIHQEDELIEIQSDTGTWYQR	Synaptic vesicle glycoprotein 2a	SV2A	2	198321142	198336913	+	21.9024	21.1251	21.9559	22.8209	20.9297	20.6758	21.1933	22.2202	20.0291	22.4657	21.8579	22.2355	21.7964	21.0982	21.8792	23.8807	20.803	20.8502	22.3147	21.5071	22.2313	22.4541	20.7314	20.2817	21.3376	20.7567	19.9533	21.1615	22.4133	22.352	20.8279	21.177	21.1259	23.0767	20.7965	20.0401	20.7611	20.9516	22.9924	21.3873	22.8588	20.0996	22.1705	20.276	21.7532	20.8904	22.7793	22.2862	22.7292	21.0216	21.5326	19.6039	21.7941	21.1189	20.8918	20.065	20.5753	23.0429	22.8487	21.6367	22.5669	20.4586	0.500237	0.0054
		1342	Q06C60	LVHEALSEELAGPVHALAIQAK	Bola family member 1	BOLA1	2	198338114	198339130	-	18.5813	17.6561	18.2909	17.6617	18.1136	16.0915	18.1608	17.476	18.8489	20.0162	17.9478	18.1362	18.8494	18.806	18.0766	16.8428	18.3848	19.8536	17.2073	17.9962	16.2432	18.8305	18.2879	17.7431	16.3463	18.2506	16.795	18.0205	19.7509	17.4069	17.8096	18.3447	16.5326	16.3082	17.237	19.0537	18.1692	17.3025	19.2633	17.5693	16.6587	18.6861	16.5589	17.2819	18.0768	18.2966	17.7539	18.3928	19.2712	16.4946	18.0264	19.6544	16.8833	17.9811	18.0101	17.9724	17.5692	16.8245	16.9719	17.703	18.8155	20.3355	0.5377	0.0064
		1343	D4A817	AMGIMNSFVNDIFER	Histone h2b	HIST2H2BE	2	198360998	198361378	+	22.9216	21.6164	22.1289	22.3522	24.8836	23.5075	21.5258	21.916	22.922	21.6405	23.4872	24.2494	23.5643	22.2189	23.726	23.0758	21.3112	24.0072	22.8291	23.1729	20.6697	23.4231	21.1527	21.8972	22.7981	23.1581	22.4637	21.0193	22.5954	22.3761	22.0568	22.9496	22.9736	21.8454	24.3593	22.6727	24.1628	21.3599	22.6969	22.4296	24.0674	21.7683	22.7206	20.8906	22.0355	22.3144	23.8292	22.1748	21.9177	24.5311	23.3931	23.0562	22.6527	22.4009	22.0908	20.9308	22.7145	22.3271	23.9782	22.3558	24.7663	22.3794	0.411034	0.0155
		1344	D3ZJ08	SAPATGGVKKPHRYR	Histone h3	HIST2H3C2	2	198380426	198380836	-	21.0889	22.0075	21.2502	21.9915	21.251	20.65	21.6092	22.275	22.9544	21.3115	22.9651	23.5467	21.319	21.0939	22.2782	21.4258	22.0752	23.9278	22.8984	23.3453	20.8783	22.7233	21.1584	21.907	22.234	22.5791	21.6645	21.6761	21.7049	21.6424	21.5633	22.5139	21.7185	20.8728	24.5123	23.3549	22.7461	20.9027	21.8727	22.4292	22.2852	21.077	21.8945	20.6829	20.6382	21.5346	22.8837	21.6913	21.6795	24.1919	22.5625	22.1641	22.0901	21.1623	21.9267	20.3919	21.9356	21.5957	23.4356	21.6111	24.0167	21.4881	0.565429	0.0206
		1345	P0CC09	VTIAQGGVLPNIQAVLLPK	Histone h2a type 2-a	HIST2H2AA2	2	198388809	198389201	+	22.5646	20.7925	20.9985	21.1109	22.0708	20.7631	21.3018	20.5937	22.2612	20.1169	22.6712	23.8513	22.7691	21.7799	22.7244	22.3181	19.9375	21.5629	21.1253	21.6717	19.3254	21.2461	20.187	20.746	21.5119	22.0932	21.9942	19.8927	21.9302	21.9216	21.0298	21.9937	22.2701	21.0518	22.1113	20.1335	22.8361	20.6438	19.504	22.4491	21.3022	21.848	20.6578	19.8656	20.7389	21.3433	21.898	21.0811	21.4556	23.7475	21.4774	22.3004	20.7562	20.5134	20.6948	20.3609	21.6301	21.9558	21.7544	20.9134	23.8618	22.0666	0.556738	0.0229
		1346	Q5BJT1	RNTAPEAQESGLPSGLR	Ankyrin repeat domain-containing protein 34a	ANKRD34A	2	198721724	198725154	+	16.7668	17.966	16.8193	17.3038	15.5816	14.9944	17.2114	17.8173	16.7204	17.2728	16.9141	16.6144	15.1834	16.1243	16.4756	16.3215	17.5902	15.5945	17.5548	17.1547	18.6404	15.4803	16.7566	17.9389	17.5235	16.3129	18.0046	16.1675	16.8804	17.2958	17.6687	17.2578	16.0757	17.7343	18.7032	16.1413	16.3447	16.1933	16.6092	18.2345	17.0743	14.6822	18.368	16.4733	17.5558	16.4337	16.6956	16.7434	15.1974	18.5099	16.9274	16.0868	15.9502	15.2651	17.3059	17.1465	17.5335	18.0607	18.2667	16.844	16.0047	15.543	0.404745	0.0106
		1347	Q27W01	SVEGWILFVTGVHEEATEEDIHDK	Rna-binding protein 8a	RBM8A	2	198755262	198758028	+	17.3013	16.1303	16.8446	16.6962	16.7925	15.6038	17.3477	17.0229	18.8686	16.5899	17.6144	18.9798	18.3767	17.1752	17.8629	17.3297	15.4981	18.2506	17.7438	16.8454	15.4869	16.9961	15.5072	15.9911	16.8014	17.8047	16.4222	15.3583	17.4511	16.6236	16.2641	17.097	17.7866	15.5117	18.9926	17.6328	18.4418	16.1285	16.6526	16.5298	17.5247	16.509	17.4459	16.8014	18.5489	18.1533	15.5546	15.8301	17.2168	17.2628	16.6747	15.7591	17.7649	18.2207	16.8934	15.8474	16.5616	17.2285	17.7854	16.8546	18.4964	16.1577	0.563328	0.0103
		1348	Q4KM24	LGNSADALESAKRAV	Peroxisomal biogenesis factor 11 beta	PEX11B	2	198762138	198771026	+	17.6321	15.1158	15.6449	16.88	15.6407	14.757	15.6152	17.1973	16.168	16.5214	16.6425	17.9091	16.3374	17.6034	15.8221	18.9069	16.8585	16.411	15.2106	16.5445	16.4666	16.8894	15.4702	15.5176	15.5921	15.8764	15.4006	17.831	15.7608	16.7043	15.7194	16.8592	15.6141	17.3717	17.4574	16.7108	15.2471	16.1257	17.5905	14.734	15.0405	17.6189	16.5266	16.738	16.4354	16.9035	16.622	17.3586	13.8584	17.6225	16.0614	15.6883	16.7875	16.7242	14.8776	16.2074	17.0941	16.0468	17.941	17.8705	15.4397	15.261	0.378884	0.0084
		1349	A0A0H2UHM7	FDGALNVDLTEFQTNLVPYPR	Tubulin alpha chain	TUBA1	2	199199845	199203637	+	25.7941	26.8847	27.6474	26.7055	25.829	25.2079	27.03	26.8614	25.3835	28.033	25.6391	25.032	25.5898	27.8615	25.8344	26.0348	28.231	26.1376	25.0039	26.193	27.297	26.6911	26.8354	25.9905	25.9904	24.4304	25.2517	28.1887	26.73	25.7721	27.1084	25.8183	24.1298	26.1681	25.3438	26.418	24.8793	25.8523	27.2379	27.3577	26.3903	25.9637	25.6941	25.6843	25.7653	25.2546	25.3008	25.9078	26.1882	28.8843	26.349	26.5297	26.228	26.6258	26.3268	26.4977	27.6466	24.7568	26.3877	26.8912	24.7693	24.8108	0.494372	0.003
		1350	Q4FZU0	NYVEDIPFLSPIYNPQEVFVR	Acid phosphatase 6, lysophosphatidic	ACP6	2	199283909	199305799	+	17.6571	16.3738	17.8541	18.0615	19.566	19.3232	17.0451	16.9168	15.9573	17.4868	18.082	17.443	17.4865	18.3384	18.2893	18.0012	16.9955	17.3827	18.749	16.4391	18.943	17.9687	15.9827	16.6949	17.223	16.3393	17.501	18.5651	16.621	17.5334	16.5442	16.1744	18.5136	19.3931	16.0186	17.2442	17.1159	18.3395	16.857	18.5869	18.1322	17.7832	16.9273	15.9711	16.2239	18.187	16.5829	17.6436	18.5217	18.364	18.4661	18.5732	16.994	16.6361	17.0386	17.6219	17.9613	17.8168	17.1901	16.4517	19.2742	19.5461	0.721325	0.0078
		1351	Q9QZH4	FFVDGQWVHDPSEPVVTSQLGTINNLIHVK	5'-amp-activated protein kinase subunit beta-2	PRKAB2	2	199831990	199847629	+	18.1906	16.9327	17.5614	17.3135	14.9723	15.1651	17.8963	17.3243	16.1511	17.6892	16.5123	17.6146	17.3902	17.7379	17.9757	18.8755	17.2309	15.9856	15.2477	15.459	17.183	17.0741	16.7639	16.5655	17.3085	15.3387	16.3053	17.0473	16.4674	18.0445	17.3532	16.6314	17.4783	19.0829	16.0663	15.4969	15.3685	17.6747	16.123	15.9481	17.7089	16.2961	17.1596	16.5735	17.2011	17.0305	17.5676	17.2082	14.3355	17.6059	18.0063	16.7156	16.7905	16.2889	17.9732	17.7524	16.6995	15.04	18.0494	17.0411	15.8203	16.0229	0.60655	0.0083
		1352	A0A0G2K463	STLGDSDTVAGLEKE	Myomegalin	PDE4DIP	2	199867972	200003443	-	16.3641	18.7854	15.708	16.7373	15.3839	15.2079	15.8875	16.0876	16.6098	18.2044	16.2573	16.636	17.4944	16.9414	15.5878	17.7528	16.8191	16.5804	16.5465	17.395	15.3255	17.0313	17.7262	17.4265	14.4641	15.8611	17.2596	16.5756	16.5927	15.6017	18.0966	17.3871	16.0146	15.5102	16.9811	18.1662	15.4544	16.0364	16.1513	18.2976	15.2009	17.1121	18.0338	17.5576	17.3157	16.8729	16.0325	16.099	14.9655	17.1317	14.9861	16.4089	17.2279	17.2354	16.9854	17.413	17.0395	16.6314	16.1106	16.5741	15.1657	14.4369	0.649485	0.0049
		1353	Q9WUJ3	STLGDSDTVAGLEKE	Myomegalin	PDE4DIP	2	199867972	200003443	-	16.3641	18.7854	15.708	16.7373	15.3839	15.2079	15.8875	16.0876	16.6098	18.2044	16.2573	16.636	17.4944	16.9414	15.5878	17.7528	16.8191	16.5804	16.5465	17.395	15.3255	17.0313	17.7262	17.4265	14.4641	15.8611	17.2596	16.5756	16.5927	15.6017	18.0966	17.3871	16.0146	15.5102	16.9811	18.1662	15.4544	16.0364	16.1513	18.2976	15.2009	17.1121	18.0218	16.9857	16.2464	15.775	14.8848	15.6666	17.5187	15.7077	16.8357	17.219	17.3021	17.5269	17.0017	17.1225	16.8853	16.5151	16.2708	16.6007	15.2499	14.3618	0.661038	0.0046
		1354	Q4KM74	VADGLPLAASMQEDEQSGR	Vesicle-trafficking protein sec22b	SEC22B	2	200076054	200098076	+	20.1352	19.7761	19.7241	19.6429	19.0437	17.7033	19.5223	19.6511	20.2638	19.3443	20.0402	20.3624	21.2657	18.5049	19.6394	18.2145	18.4213	21.2965	20.1481	19.5095	18.2866	18.736	18.7776	18.5895	19.8092	20.4224	19.6833	18.2078	19.2171	19.9222	19.1982	20.1036	19.7678	18.749	20.9218	19.9279	21.1822	18.3521	18.635	19.116	20.169	17.5062	21.2442	18.7365	20.5496	18.9212	19.6999	19.6504	18.0275	19.9837	20.1171	18.4629	20.589	20.7295	20.5814	19.0989	19.2344	18.6784	19.8207	19.0068	19.1802	17.3101	0.386098	0.011
		1355	Q9QW30	EETPLFLAAREGSYE	Neurogenic locus notch homolog protein 2	NOTCH2	2	200187179	200320215	+	16.4002	13.73	15.6181	16.5341	16.6853	16.1211	14.4657	15.1742	15.799	16.3818	16.2363	17.5158	15.3419	15.8419	15.7901	15.5364	15.347	14.236	16.157	16.1349	15.3677	15.3959	18.9477	16.2082	15.7838	16.7261	16.2068	16.4738	15.6902	14.8593	14.368	15.4418	16.3409	17.406	15.5126	15.5871	14.1432	15.5432	17.2865	16.9963	15.7331	17.2284	16.3201	16.1189	16.1429	15.3527	15.7973	17.7152	13.946	14.6892	16.3654	16.6345	15.8791	14.9333	15.7413	17.0291	16.8036	15.5607	15.6638	16.337	13.5883	16.9759	0.608622	0.0132
		1356	P22791	MGFCSVQEDINSLCLTVVQR	Hydroxymethylglutaryl-coa synthase, mitochondrial	HMGCS2	2	200452624	200479423	+	18.9769	17.3797	18.1592	18.0309	16.742	16.4865	18.011	17.146	19.3642	18.1023	18.9726	20.1052	18.2742	17.8252	17.8588	17.5435	20.0148	18.7777	17.2756	18.9367	16.1401	19.1604	16.5868	17.8276	17.39	18.8514	18.4117	17.7467	19.9128	16.6316	17.5286	17.6165	18.47	16.6764	18.8098	19.23	19.0363	16.5249	18.1515	18.871	18.1264	17.491	16.7299	18.3544	19.5343	18.9345	16.6592	18.5211	19.3633	16.9168	18.1858	17.8807	19.0142	18.156	17.3597	16.042	19.7586	18.0771	17.4574	19.1272	18.3285	17.7751	0.429465	0.0191
		1357	O08651	ALQSGQCAGAALDVFTEEPPR	D-3-phosphoglycerate dehydrogenase	PHGDH	2	200484246	200513564	-	21.4101	19.9948	18.8364	18.9211	18.8677	19.2778	20.7501	20.2952	21.3454	19.0515	19.139	21.4772	19.2006	18.7992	21.454	18.6594	20.3343	18.7756	19.8227	20.5468	19.4782	20.8853	18.4856	20.3756	20.4191	20.8567	20.9877	20.2124	20.7379	19.127	19.7959	19.1618	21.1527	19.218	19.3254	19.056	20.6008	20.4694	20.8471	18.3313	19.8195	22.3399	19.1722	20.7065	21.2002	20.6333	19.2812	19.9107	18.4351	18.6038	21.108	20.823	20.1169	20.4739	19.7224	20.1065	20.5538	17.8641	18.9231	21.8021	20.4109	19.8351	0.391686	0.0133
		1358	F1M8H2	ELASPVFEEVKKLVG	Tryptophanyl-trna synthetase	WARS2	2	201172312	201255703	+	17.6985	15.9719	17.0056	17.4213	16.4889	17.3938	16.028	15.4213	16.7225	15.9851	18.0228	17.8805	18.4649	17.7835	17.4706	17.3877	15.408	17.016	16.4603	16.0194	15.3524	15.7162	15.9002	16.2715	16.6197	17.488	18.0304	14.9503	17.4144	17.1174	15.4157	16.2508	17.8362	16.5398	16.1824	16.6839	18.2994	17.2407	16.0442	17.9385	16.1559	16.8784	15.2053	17.2666	15.9461	18.0343	17.8541	16.8399	17.4721	15.4605	16.0693	17.3425	17.8324	16.905	17.5893	16.2393	17.2973	14.1485	17.3257	16.5028	17.278	16.9466	0.489362	0.0099
		1359	Q66H63	ALYQTGVDNCGRTVM	Ganglioside-induced differentiation-associated-protein 2	GDAP2	2	202470487	202526849	+	15.9683	16.3585	16.1686	15.828	13.2276	14.2922	15.4	15.915	15.5182	16.8843	16.6295	14.9451	16.3644	16.1102	15.3491	14.2579	17.4734	15.0161	16.0323	15.668	16.665	14.9555	17.4336	15.2116	15.2663	15.8903	15.7654	16.0583	15.5756	15.7648	15.5583	16.5577	15.567	15.7364	15.5244	17.2093	15.0115	14.4709	16.5699	15.7524	16.866	12.9609	16.5037	15.8517	15.6159	15.5851	16.1069	16.3985	13.0542	16.6434	16.3732	15.2247	16.1881	15.3167	16.3895	15.8228	16.2001	15.274	17.5776	16.4746	14.5608	14.1026	0.399516	0.0084
		1360	D3ZR49	FDLGLEDVLIPHVDAGK	Alpha-1,2-mannosidase	MAN1A2	2	202891537	203043847	-	15.4589	16.5009	16.0749	16.2391	14.4928	15.7504	15.5857	14.6402	14.9895	17.1886	15.4129	15.9172	13.945	15.2334	15.366	15.4587	16.5357	17.0836	14.7299	15.709	16.1136	17.1047	15.5434	15.9031	14.2567	16.8268	16.1015	14.399	17.2654	15.3499	14.5519	14.6305	15.3096	15.8742	16.2284	15.023	16.117	16.4647	15.1025	15.7473	14.8467	18.003	14.8081	16.3854	15.2216	15.1084	14.7299	15.5711	17.3133	13.8769	16.4978	16.5001	17.2793	16.3194	16.7814	13.7235	15.0659	15.5018	16.1584	14.7485	15.8836	15.0389	0.386345	0.0072
		1361	F1M790	VLADALVVGPSSRPPPGLSLR	Prostaglandin f2 receptor negative regulator	PTGFRN	2	203423143	203494391	-	17.1601	18.9475	17.881	18.6681	16.7539	16.2843	18.362	18.6637	17.3086	17.8623	17.5983	17.4723	17.3566	17.3069	16.626	19.1455	17.9132	15.9969	18.6144	17.1241	18.8714	16.1142	18.8446	18.0062	18.8232	17.7109	17.5022	16.6489	17.6038	18.7188	19.0123	18.4823	16.1739	17.6377	18.4882	18.4031	16.8236	18.2616	16.3025	19.0852	17.7384	16.4768	18.3693	17.1239	16.4463	16.7938	18.7291	17.405	18.123	19.7229	16.9367	16.8168	16.7323	17.1345	18.208	17.6104	16.0672	19.3426	17.8169	16.9469	18.9086	18.5429	0.432168	0.0114
		1362	Q62786	VLADALVVGPSSRPPPGLSLR	Prostaglandin f2 receptor negative regulator	PTGFRN	2	203423143	203494391	-	17.1601	18.9475	17.881	18.6681	16.7539	16.2843	18.362	18.6637	17.3086	17.8623	17.5983	17.4723	17.3566	17.3069	16.626	19.1455	17.9132	15.9969	18.6144	17.1241	18.8714	16.1142	18.8446	18.0062	18.8232	17.7109	17.5022	16.6489	17.6038	18.7188	19.0123	18.4823	16.1739	17.6377	18.4882	18.4031	16.8236	18.2616	16.3025	19.0852	17.7384	16.4768	18.3693	17.1239	16.4463	16.7938	18.7291	17.405	18.123	19.7229	16.9367	16.8168	16.7323	17.1345	18.208	17.6104	16.0672	19.3426	17.8169	16.9469	18.9086	18.5429	0.432168	0.0114
		1363	A0A0G2K7L2	LSQAQGSLSILETRQ	Immunoglobulin superfamily, member 3	IGSF3	2	203768117	203855573	+	14.9874	16.4564	15.9907	16.5274	17.3494	16.5912	16.291	16.7361	14.7247	15.9294	16.2821	18.0069	15.8428	18.0154	16.089	17.095	18.84	15.647	16.3469	17.4931	16.3924	17.2331	16.9119	15.9668	15.4383	15.8282	15.5968	16.102	18.7482	15.9689	16.1572	15.9397	16.3093	15.8401	17.4174	18.0618	16.6606	15.5921	15.5519	18.0184	16.1659	16.1539	15.0364	17.5167	16.5341	17.9989	15.554	17.0085	17.7532	15.6938	15.813	15.7669	17.9634	15.7962	16.253	15.0904	16.3734	16.8502	15.6378	15.9191	17.199	18.3696	0.432748	0.013
		1364	P06685	EQPLDEELKDAFQNAYLELGGLGER	Sodium/potassium-transporting atpase subunit alpha-1	ATP1A1	2	204003742	204032023	-	25.6605	25.4951	23.7133	23.5864	23.7911	24.5873	25.3016	25.7454	26.2183	23.5743	23.5461	25.3844	23.9549	22.8144	25.037	23.3582	24.7072	23.3737	25.9256	25.2405	25.8301	24.9894	23.7764	24.7753	26.0416	25.3247	25.0577	23.368	23.7952	25.8677	24.5624	25.7821	23.5197	24.5528	25.6828	24.643	25.5746	25.626	23.5733	24.5409	25.6587	23.2119	24.6595	24.0644	23.7451	23.5934	25.6198	25.5129	26.9005	24.0254	24.0617	24.7605	24.3243	25.0268	24.8812	24.465	22.3969	26.3759	25.3697	24.4913	24.8037	24.3487	0.428528	0.0062
		1365	F1M944	SDPDGYEFLEILKQV	Calsequestrin	CASQ2	2	204512302	204568656	+	18.5336	17.8954	17.1038	17.2439	16.9625	16.5269	17.4219	17.1163	19.439	16.1445	18.5838	19.1558	16.2069	17.1768	17.048	17.125	16.9317	16.9597	18.6297	19.11	19.2217	19.5396	16.902	17.8028	16.9023	17.1276	18.1437	18.0288	16.7363	17.0241	18.0374	17.8077	16.9984	16.8527	18.6912	19.8307	18.3646	17.9978	17.2543	18.7646	16.7499	15.8484	15.9962	16.1459	17.1522	17.305	18.8376	18.9054	18.0538	18.7119	17.1876	17.5204	18.5002	18.2537	17.481	17.5116	19.8781	16.7737	17.805	17.6451	16.3442	16.9627	0.760511	0.0372
		1366	Q9JJW1	HVQSMYEEAYSDYVR	Tetraspanin-2	TSPAN2	2	205160405	205202764	+	18.6565	17.5513	20.1619	18.7563	16.8036	17.0102	18.868	18.5678	20.0149	19.8492	18.3925	17.5644	19.4364	19.6025	18.6641	18.58	17.2336	18.4423	18.1116	17.9872	18.3257	17.8521	21.0894	17.3825	18.6072	17.565	19.3774	20.5717	18.0458	18.8334	19.3919	17.6485	19.4794	18.2739	17.4277	18.1836	18.1435	19.8687	18.9517	17.7735	17.3273	18.9588	18.7109	18.0858	17.6421	18.9673	17.8161	16.8975	20.4734	19.6838	18.8634	17.9115	16.9368	19.2068	17.4872	17.6326	19.0759	19.8036	17.6167	19.2651	19.8326	18.2193	0.55167	0.0125
		1367	Q5FWT9	EHDAAAESLVDQSAALHR	Suppressor of ikbke 1	SIKE1	2	205488182	205496012	+	16.1105	16.4234	15.8717	14.8635	13.918	14.1909	16.8167	17.1458	16.8137	15.9851	15.5511	16.1789	15.4995	13.589	16.327	15.8827	15.0084	15.2097	16.8655	15.4225	16.6581	14.4001	16.3142	16.5527	14.9146	17.0345	16.9554	15.3205	15.503	14.4712	15.993	15.9627	16.3914	14.8781	17.7679	16.3578	15.7144	15.7958	16.2063	17.0768	15.231	13.4792	15.2007	15.6328	16.5864	16.2579	15.9677	14.695	17.8322	16.4319	15.2471	14.7841	13.949	16.7226	15.7983	15.5724	15.2473	17.6127	15.261	15.446	16.8826	15.5027	0.546627	0.0075
		1368	P18395	THSVNGITEEANPTIYSGK	Cold shock domain-containing protein e1	CSDE1	2	205525204	205552991	+	19.875	20.3115	20.6064	20.887	19.7769	18.1796	18.9028	19.7761	19.1329	20.5048	20.5132	19.4538	20.1531	19.0455	18.6824	18.4586	19.071	19.0212	21.0494	19.3855	21.1397	18.977	21.5121	21.2995	20.1492	19.3247	19.49	20.416	17.9676	19.2605	21.1404	20.8774	19.2675	18.8006	21.0411	21.1429	19.2185	20.1219	20.0347	18.6589	18.5897	19.9997	21.0025	20.315	21.3638	20.1238	19.7454	19.4808	17.7148	19.7576	19.077	18.9132	20.566	20.861	19.6115	19.9402	20.6268	19.4059	20.3631	20.482	18.1755	17.8496	0.734394	0.0041
		1369	Q04970	SALTIQLIQNHFVDEYDPTIEDSYR	Gtpase nras	NRAS	2	205553163	205560791	+	20.164	20.2231	20.1227	20.2752	19.6915	18.0661	19.8293	20.2053	19.2385	20.4402	19.8107	19.8412	18.2796	19.8945	19.5498	20.9378	19.9944	18.9983	20.5489	19.5189	21.3475	20.6371	18.3356	18.22	20.1651	18.6484	18.927	19.9696	19.0968	20.3179	19.5653	19.8667	18.5421	21.4094	19.7591	18.8817	19.0596	19.1725	19.4296	20.8934	21.4682	17.7775	19.6047	17.8603	18.7999	20.7486	18.7415	19.2528	21.4086	20.4311	19.9603	19.4806	19.4413	18.0122	20.1172	19.6821	18.5909	20.5631	20.0817	19.3014	21.7812	19.347	0.421652	0.0072
		1370	B5DFM8	VYNENLVHMIEHAQK	Pre-mrna-splicing factor spf27	BCAS2	2	205662588	205670511	+	17.5432	17.0934	16.8827	16.6782	15.0095	15.0606	17.2643	17.0571	18.3284	16.6872	17.1481	18.2895	18.1542	17.4293	16.2347	15.5463	16.652	18.9239	17.1341	17.9104	14.9811	17.1842	15.8851	16.0782	16.7885	17.0371	17.2309	15.5123	17.1138	16.6181	16.25	17.6315	16.8226	14.9749	18.9049	17.7204	17.8285	15.4926	16.882	16.5389	17.0562	16.8276	18.1614	17.2292	17.6557	17.9056	15.9371	15.7397	17.4351	17.4717	15.1719	15.9756	16.0986	18.1569	16.9604	17.2282	15.0899	18.1362	16.2266	17.0264	18.0278	16.7203	0.545366	0.0122
		1371	D3ZUK4	VAIFTLINEINKKGK	Tripartite motif-containing 33	TRIM33	2	205783252	205858433	+	17.1947	16.4612	15.8313	16.6306	15.5167	14.7718	16.3472	16.889	16.9539	16.6795	17.3457	18.4048	16.3636	16.7412	16.9651	18.5381	16.9109	16.3436	18.173	17.2466	15.9173	16.0587	14.5029	15.8013	17.2179	15.8439	15.6097	15.7031	17.1036	17.9854	17.2153	16.8497	15.7131	16.2899	17.8853	16.1647	16.4725	16.382	16.4723	14.1885	16.9437	17.6334	17.1079	14.9029	17.1684	17.6074	15.6724	16.9874	16.04	17.8798	16.4697	14.9951	16.5477	15.5242	15.7918	17.6618	15.7636	17.8275	16.0112	17.4694	16.086	15.1555	0.584584	0.0144
		1372	D3ZUM5	FNEADSEVAQAGKAV	Tripartite motif-containing 33	TRIM33	2	205783252	205858433	+	16.9434	16.8408	16.0622	16.5282	14.7337	14.5241	16.9541	16.9695	17.2941	16.6965	17.1693	17.7154	16.6459	16.3483	16.8363	18.3579	16.9448	16.7814	18.2021	17.2981	15.6893	16.3265	14.1789	15.9611	16.6478	15.9535	15.6034	15.6874	17.0879	17.9696	17.1996	16.8339	15.6974	16.2742	17.8696	16.149	16.4568	16.3663	16.4566	14.1728	16.9279	17.6177	16.4702	14.456	17.5647	17.2615	15.6429	17.4692	16.2569	17.4673	16.9521	15.3902	16.532	15.5085	15.7761	17.6461	15.7479	17.8118	15.9954	17.4537	16.0703	15.1398	0.59548	0.0194
		1373	Q62746	TLNPTFDENFHFPVPYEELADR	Synaptotagmin-6	SYT6	2	206064179	206127907	+	17.8063	14.9554	17.327	17.7215	16.8358	17.5987	16.9643	17.283	14.9224	17.8131	16.953	17.7861	17.6724	18.0025	16.5674	17.5489	16.9388	17.1233	15.8179	17.9056	16.197	19.0598	17.1924	16.7752	15.5286	15.4197	15.864	17.0978	17.8686	15.9677	17.0972	16.5407	15.98	16.5974	17.1898	17.7679	15.1492	17.4438	18.6472	18.5753	15.5594	16.5452	15.0918	17.9005	17.2238	15.9163	16.2862	17.6667	18.3681	15.8768	17.2768	17.4862	18.4999	16.8163	17.3753	16.3853	15.9037	16.4773	15.3568	16.6119	18.662	17.301	0.435312	0.0162
		1374	D4A1U7	DIETTTISNFHTQVNR	Round spermatid basic protein 1	RSBN1	2	206392200	206451671	+	15.8469	13.2281	14.9555	14.7972	15.8513	16.1941	14.8778	14.5729	15.8238	14.9469	15.4888	17.0912	16.1934	17.3084	15.2674	16.7863	14.4923	16.3471	15.0969	15.1161	14.9208	15.3456	15.4233	15.0465	15.0257	13.8936	13.3362	14.033	16.2137	16.7536	13.911	14.8916	14.7165	15.1472	14.7662	14.7291	15.9709	16.4397	14.4327	15.1283	15.6342	17.4001	14.1549	16.0068	13.9186	15.4951	14.8416	14.8253	16.2842	16.0267	14.9142	14.6623	15.0565	15.322	15.4353	14.8196	14.005	16.3294	14.9749	15.9848	17.1502	13.6206	0.552296	0.0157
		1375	F1M7S0	IHVGDQIVEINGEPTQGITHTR	Membrane-associated guanylate kinase inverted 3	MAGI3	2	206499463	206699105	-	16.6714	19.1111	17.5837	18.4404	17.4283	16.0139	16.3404	17.4694	15.638	18.6276	17.6846	16.3691	15.8574	17.7626	16.7026	18.8825	18.6016	16.8423	17.5522	17.2049	18.2421	16.1626	18.4315	18.6984	16.284	16.5072	16.8434	16.3697	18.053	18.4846	17.6675	18.219	16.381	18.751	17.6621	18.6838	15.3042	17.1691	16.8853	16.7282	17.4389	17.3061	17.7301	17.9508	17.9656	17.7843	18.0259	17.3396	14.5888	16.5845	17.2927	17.8654	16.848	16.2209	17.9748	18.8947	18.8387	17.1842	17.3967	16.8233	15.9115	16.4766	0.536551	0.0061
		1376	Q9JK71	IHVGDQIVEINGEPTQGITHTR	Membrane-associated guanylate kinase, ww and pdz domain-containing protein 3	MAGI3	2	206499463	206699105	-	16.6714	19.1111	17.5837	18.4404	17.4283	16.0139	16.3404	17.4694	15.638	18.6276	17.6846	16.3691	15.8574	17.7626	16.7026	18.8825	18.6016	16.8423	17.5522	17.2049	18.2421	16.1626	18.4315	18.6984	16.284	16.5072	16.8434	16.3697	18.053	18.4846	17.6675	18.219	16.381	18.751	17.6621	18.6838	15.3042	17.1691	16.8853	16.7282	17.4389	17.3061	17.7301	17.9508	17.9656	17.7843	18.0259	17.3396	14.5888	16.5845	17.2927	17.8654	16.8127	16.1785	18.0365	18.8869	18.8554	17.0252	17.4631	16.8752	16.0164	16.4496	0.533456	0.0061
		1377	P53987	SDANTDLIGGSPKGE	Monocarboxylate transporter 1	SLC16A1	2	207108552	207128554	+	20.1626	19.4461	19.9167	20.1056	17.9032	17.9351	19.8705	19.5325	20.1959	20.2432	19.5749	19.7645	19.593	19.4795	19.09	19.5069	19.5411	19.3537	17.9155	19.5696	18.3326	20.0539	21.2256	21.2197	17.6568	19.3143	18.5564	19.1835	20.2092	19.4334	20.6056	19.7465	19.2148	18.0857	18.1614	19.6312	18.4582	20.482	19.796	18.5803	17.9293	21.4691	20.1055	19.5483	19.9305	18.0985	19.4375	20.1389	19.9941	17.4619	20.7956	18.4642	18.8053	20.2499	18.2648	19.4275	20.2894	18.1165	20.8402	19.9024	20.4135	18.0622	0.392194	0.0136
		1378	A0A0G2K6E0	QVELALWDTAGQEDYDR	Ras homolog family member c	RHOC	2	207271853	207279314	+	20.6929	20.7316	18.5245	18.489	18.9372	20.3763	20.595	20.8378	20.6639	18.5957	18.3669	20.5692	19.8842	19.5939	19.5608	19.0357	21.4577	19.9493	19.878	19.5718	20.7367	19.431	21.1278	19.9443	20.4213	19.1699	22.1823	19.7492	19.4848	18.984	20.7327	20.7525	19.9386	20.7266	21.4849	20.37	18.6689	19.0031	21.4881	21.031	19.2893	18.2381	18.4901	20.1048	19.1052	19.6308	19.571	19.4819	20.4385	20.39	20.5795	22.3712	19.545	18.761	20.0641	19.9544	18.962	21.6974	18.5549	20.0518	20.6567	20.5941	0.604715	0.0154
		1379	D3ZUC2	GDHLFALLSSEIQQEDPVTYK	Rna helicase	MOV10	2	207278161	207300854	-	18.1469	17.3275	18.2883	18.5754	15.7486	15.6827	16.7029	18.068	16.5877	17.9704	18.5553	18.2519	16.1629	17.6589	18.3811	18.8853	17.1246	17.4407	18.2545	17.2251	18.6852	18.7866	15.8249	16.8692	16.9901	16.8374	16.5206	17.5885	17.3386	17.614	16.2788	16.5679	17.7082	19.165	17.1669	15.7117	17.914	18.4081	18.3894	15.9295	18.825	17.733	16.2441	18.876	18.3368	18.4721	16.1008	18.3025	17.4718	16.073	17.3093	17.8911	17.7318	17.8098	16.2481	18.6979	18.5867	18.0268	16.3625	17.0942	15.8154	18.3641	0.526367	0.0286
		1380	B2GUZ5	TIDGQQTIIACIESHQFQPK	F-actin-capping protein subunit alpha-1	CAPZA1	2	207305752	207350812	-	19.8597	19.637	19.8384	19.4051	18.5814	17.2357	20.3962	19.8769	20.1603	20.118	19.3914	19.2862	19.0486	20.2848	19.5114	18.8878	19.9632	20.2062	18.3754	20.0805	16.9725	20.2746	20.1245	20.1762	17.5807	19.3404	18.9933	19.6595	20.6758	18.2332	20.1677	18.6521	19.6435	17.8119	18.9076	19.7322	18.6193	18.8879	21.2839	18.2165	18.4183	20.5142	17.9701	20.2209	19.7437	19.6014	18.7814	17.864	20.9822	18.8652	19.9985	18.3386	19.5528	19.6522	18.9662	19.2165	18.5449	19.4087	17.3982	18.6204	21.2518	20.4039	0.41781	0.0046
		1381	Q68FW3	SLILPPEHILKRGDS	Suppressor of tumorigenicity 7 protein-like	ST7L	2	207350651	207473857	+	14.8156	15.3603	15.8845	15.8629	17.3789	17.0253	14.1371	15.4	14.5529	15.4284	15.5601	15.2245	14.8259	17.0975	14.9498	15.0108	15.6666	17.431	16.2364	14.5733	15.4537	14.7857	16.8245	15.4163	14.3961	16.8442	14.4999	15.9596	15.684	15	16.7108	15.6377	14.4758	15.6373	17.5467	17.4342	14.0039	15.1534	16.0985	15.9176	14.5971	15.3991	13.9997	14.763	15.9222	14.6744	15.2998	15.5602	16.5116	17.4226	16.6146	15.0527	16.4985	16.842	15.8287	16.1021	17.1409	14.7781	15.513	14.3216	14.6862	14.2802	0.611314	0.0168
		1382	D4A8X8	GLQTEAQVEKQLSEF	Cttnbp2 n-terminal like (predicted), isoform cra_a	CTTNBP2NL	2	207495055	207541645	-	17.423	16.0956	16.8324	17.3311	14.9077	14.3945	16.8473	16.8655	17.847	17.013	17.1275	17.5386	17.1852	16.8476	16.7572	17.0771	18.2849	17.4709	15.411	17.205	14.448	17.382	18.0988	17.0353	15.272	16.7884	16.6131	16.4089	18.3225	17.3607	14.6211	17.2318	17.6349	16.0834	17.2336	18.3685	17.4515	16.6255	16.4681	16.8168	15.3098	16.0847	15.9561	17.6459	16.0626	16.99	16.2165	18.4429	17.9279	16.0964	15.0655	17.1909	16.6603	16.517	16.121	17.2416	17.4786	15.7891	15.4159	19.0304	16.2763	17.5215	0.367238	0.0064
		1383	Q62897	SMQELSTIHIQGSEQPSLTTSR	Potassium voltage-gated channel subfamily d member 3	KCND3	2	207923775	208140727	+	17.5781	17.5734	16.06	16.4095	18.4889	18.3854	18.0471	16.0236	18.8979	18.2349	17.2532	16.8511	18.5982	17.3182	17.6571	18.65	17.1416	18.4995	17.0379	18.9043	15.8623	19.209	16.1028	17.1697	16.7994	17.4607	16.9149	16.9659	18.8223	17.5808	18.0591	18.1546	16.8444	17.0361	18.5999	19.5832	17.1173	15.6886	18.3781	17.0036	17.1997	16.4389	16.354	16.269	18.1757	16.2146	17.9208	18.3046	19.384	17.2257	18.2014	17.9726	18.7364	17.018	17.378	18.6219	17.7343	16.1752	18.6459	18.5636	16.0926	16.7172	0.562316	0.009
		1384	P62836	SALTVQFVQGIFVEK	Ras-related protein rap-1a	RAP1A	2	208193954	208215187	-	21.1414	19.4997	23.0008	22.3688	20.915	19.5435	19.8743	20.1586	21.1707	21.766	20.3529	20.1581	20.83	21.1609	20.9095	19.3387	21.5806	20.9739	19.1136	20.8099	21.0318	21.8079	23.1755	20.781	19.5372	20.1591	21.1912	21.5732	20.1894	20.0115	21.1676	19.8204	21.7277	20.705	19.3035	20.2953	20.8226	21.8063	20.9273	20.6562	20.223	23.416	19.8614	19.5943	19.9125	20.0932	20.2459	20.3363	22.8472	21.4383	21.5323	21.3365	19.127	21.1562	20.0357	20.8825	20.4295	22.2748	19.6297	20.4916	22.3461	20.9386	0.593151	0.0051
		1385	P19511	HVIQSISAQQEKETI	Atp synthase f(0) complex subunit b1, mitochondrial	ATP5PB	2	208408890	208420163	-	22.5523	20.7624	22.8696	23.0444	23.6884	22.4149	21.2501	22.0308	21.7434	21.5193	21.7826	22.4781	23.7376	21.5015	22.2378	22.4716	20.8268	22.3188	22.5338	21.1285	23.6727	21.8399	22.3426	20.6081	21.8269	20.7083	20.5341	20.521	21.18	21.4903	23.0687	22.7577	22.0724	22.1389	23.7748	22.6805	21.9652	22.6929	22.92	20.9256	20.9486	20.4212	22.0478	21.9602	22.286	22.6705	22.2321	22.2371	19.1163	22.9693	21.9603	22.0982	22.6307	24.1994	22.1204	22.3016	20.5866	21.3502	21.7055	21.5824	21.9887	20.5805	0.55089	0.0039
		1386	Q7TPI7	YEHDDIVSTVTVLSSGTQAVSGSK	Ac2-269	WDR77	2	208420309	208587260	+	17.2898	17.0904	16.4445	16.2907	14.4869	14.667	17.3739	17.3866	17.2603	16.2416	16.0151	17.1344	17.599	18.0812	16.4358	16.976	17.6024	17.306	16.2462	16.2296	15.9814	17.8476	15.3902	16.0518	15.6498	14.4629	15.7972	16.1836	16.2785	15.0592	17.6594	16.8991	16.5234	15.6963	19.3694	16.5642	16.7672	16.2046	17.216	16.6873	15.397	16.2471	15.1868	16.8907	15.9859	15.0389	15.2779	17.2946	17.8136	17.0583	17.6347	16.9696	15.2884	16.4962	16.4071	16.3534	16.6056	18.5658	17.6149	15.4759	16.8988	16.9622	0.625668	0.0174
		1387	P15384	SEYMVIEEGGMNHSAFPQTPFK	Potassium voltage-gated channel subfamily a member 3	KCNA3	2	209766512	209769711	+	20.9851	19.4403	18.4969	17.8819	19.1198	20.4163	19.6073	19.8509	19.4692	18.1744	17.2787	19.8438	20.0442	19.9248	19.7222	20.4228	17.9661	18.9234	19.3167	18.9571	20.8544	19.3238	20.8461	19.1002	19.1735	17.778	17.6207	19.5367	19.3182	20.268	18.7625	18.7832	19.3099	20.4823	18.2625	17.6378	19.8441	21.001	18.6532	18.0228	19.5587	20.9976	18.9373	18.5903	20.0977	18.6262	17.9579	18.5248	21.4499	19.8863	20.1116	19.1631	19.0039	20.1309	19.6693	18.4698	17.7654	20.0592	19.1288	18.4534	21.3139	20.1272	0.618099	0.0102
		1388	P63142	RPVNVPLDIFSEEIR	Potassium voltage-gated channel subfamily a member 2	KCNA2	2	209838869	209852471	+	20.2945	20.0187	20.8416	20.6459	17.8906	17.9845	20.3928	20.3415	20.7344	20.4423	19.652	19.2527	20.5756	19.6893	19.5835	19.7495	18.4587	19.0999	20.3291	19.3977	21.1348	18.4073	22.466	19.3818	20.1632	19.3775	19.4181	20.7706	19.2433	20.698	19.4649	19.6607	19.7944	20.577	19.052	18.7123	19.7845	21.8932	18.4325	19.0841	18.4631	21.1827	19.1846	17.8578	20.2856	19.0157	19.2105	19.4979	21.6421	20.0281	20.7623	20.0732	18.5989	20.0644	19.8102	19.7258	18.0353	20.8144	19.7522	19.2528	21.6763	20.4575	0.479422	0.0103
		1389	D3ZF11	GTLSDEHAGVISVLAQQAAK	Late endosomal/lysosomal adaptor and mapk and mtor activator 5	LAMTOR5	2	210034095	210039451	+	17.2848	17.5492	17.6934	17.619	16.5994	15.1637	17.8846	17.48	17.3896	18.4906	17.2584	17.8178	17.0691	18.2573	16.1242	17.5052	18.7094	17.0612	15.011	18.111	16.6862	17.2789	18.3081	17.58	17.1674	17.2058	17.1583	17.6104	17.5601	17.2035	19.0401	16.989	15.7997	15.7541	17.3593	17.8779	14.9825	17.4276	18.2716	17.611	16.613	17.5193	16.1234	15.4807	16.1415	17.8654	17.7757	17.3454	16.8959	18.5655	17.3164	18.5541	16.298	16.8023	17.6327	17.9493	17.4767	15.5532	17.3932	17.9005	15.4632	18.1239	0.494991	0.0094
		1390	M0R3Z8	ISELGSQLSDEAVEDGLFHEFK	Rcg28930, isoform cra_b	RBM15	2	210081770	210088949	-	16.1001	15.5446	15.9032	16.5082	16.3715	15.4135	14.8656	16.8394	16.7368	15.2734	17.2428	18.6264	18.3024	16.1208	15.0136	15.5854	15.4516	17.2176	17.5309	16.559	14.5658	15.2977	15.3489	16.5866	16.7323	16.6013	16.9326	15.3343	16.2679	15.5212	16.5928	17.0793	16.8772	15.1494	18.132	16.8973	17.5749	15.036	15.2303	17.4105	15.7008	15.0935	17.738	16.8106	16.9865	16.8236	15.5755	15.4513	14.5806	17.5001	15.274	15.7973	16.1287	18.2581	17.2885	15.8765	16.1261	15.9359	16.7356	16.9859	15.2632	14.7579	0.546002	0.0088
		1391	M0RB63	DNGNMPDVPSHPQEPLGPSLEWIK	Complex i-b9	CI-B9	2	210115784	210116038	-	17.4254	17.2917	17.2118	17.3359	14.7368	14.6535	17.3579	17.1941	17.4069	17.1321	17.3235	17.4587	18.7907	17.5825	18.046	16.4649	15.6641	16.0463	16.8994	16.3883	16.0834	15.5965	15.8011	15.8543	17.0821	18.1304	17.6819	16.4895	16.6839	16.4733	16.483	16.9093	16.6928	17.3887	14.6085	17.4603	17.8167	17.5327	16.1091	18.8906	15.5233	16.5675	18.3915	17.5944	17.713	18.0859	16.5272	16.3328	16.7802	15.1738	16.1574	15.8003	16.6953	16.8666	16.142	16.5663	15.3024	18.763	17.7125	16.592	18.1002	15.9016	0.546973	0.036
		1392	Q63734	DAEEALDIFESPDGGGGGAGPGDEAGDDER	Potassium voltage-gated channel subfamily c member 4	KCNC4	2	210220908	210241455	-	18.5763	15.1829	16.0504	15.9449	16.6434	15.5687	15.4333	15.7213	16.3041	15.259	16.8457	18.0845	17.7067	16.279	17.5601	17.2016	14.536	16.1581	16.2752	15.8202	15.1685	15.8068	15.5426	15.2553	16.374	16.2042	15.156	14.5231	16.3378	16.6143	15.1282	15.8127	16.9132	16.5279	16.1038	14.5928	17.4151	16.7297	15.9477	14.7091	17.4417	16.834	15.9037	14.694	16.2847	14.8566	15.9738	16.4327	18.4143	16.7833	15.7049	16.6402	17.3559	15.9104	14.8452	16.038	15.9466	15.1684	16.8314	17.6297	15.0623	15.8098	0.669768	0.0447
		1393	P31662	VAEEELDAEDRPAWNSK	Sodium-dependent neutral amino acid transporter slc6a17	SLC6A17	2	210249663	210299770	-	19.1193	19.9884	19.4743	19.5185	17.988	17.0998	19.6575	20.0043	19.6382	19.7615	19.8445	19.4635	19.8624	17.9216	17.6463	20.3726	19.0933	18.9793	21.0736	19.8097	20.0297	18.3783	19.4453	18.1957	19.7578	19.0073	20.1368	19.4517	18.8392	19.8867	19.8034	20.4447	18.4591	19.3389	20.5792	19.8671	19.0136	17.9516	18.5451	19.5452	20.2106	16.6836	19.0109	18.6771	19.9926	17.5719	19.5023	20.2147	21.1341	18.2392	19.6271	18.5602	19.467	18.8087	18.6276	19.9803	18.2501	20.5889	21.2511	19.1365	18.49	18.1392	0.35462	0.0098
		1394	G3V8E2	ADDSREEEEENDDDNSLEGEAFPLER	Striatin-interacting protein 1	STRIP1	2	210393689	210413985	-	17.5899	19.6557	18.4648	18.1514	16.7142	16.3613	18.3706	18.9415	16.9491	18.9392	17.5954	18.005	16.7944	18.5708	17.1137	18.3715	19.7007	17.2333	19.3575	19.5013	19.4239	18.7945	18.6536	17.9178	17.2881	18.3144	16.804	20.3058	18.8569	17.5817	18.1917	19.4483	18.2765	19.1477	18.8619	18.5888	17.533	16.2073	17.8053	17.2131	18.3411	17.6887	19.7496	18.3972	19.2778	18.7554	17.877	18.891	16.7308	18.4448	17.8489	16.4554	17.8206	17.9478	17.7696	17.952	18.6938	19.3423	20.367	18.7054	16.9146	17.2144	0.525172	0.0043
		1395	B5DFN2	NSCIVCNMGHSNTEIDVTSLR	S-adenosylhomocysteine hydrolase-like protein 1	AHCYL1	2	210438893	210473761	-	23.0801	21.8035	20.5601	20.4319	20.3285	20.4935	22.2562	22.109	22.9448	21.0708	21.1614	23.1279	20.6826	19.9401	22.5255	19.929	21.7628	20.7041	22.015	22.313	21.6904	22.5368	20.3672	22.0923	22.1643	22.7062	22.4879	20.8404	22.2538	21.0669	21.2326	21.8579	21.596	20.0525	23.1936	22.1382	22.0637	21.6263	23.0998	19.7024	20.9266	22.2148	21.4532	22.8263	21.2441	20.3858	21.4697	22.2649	23.3832	20.141	21.4242	21.1745	21.2842	21.4874	21.3554	21.3563	20.8055	22.6352	20.317	21.1928	24.0697	21.9529	0.396629	0.0148
		1396	Q9Z1B2	MLLEFTDTSYEEKQY	Glutathione s-transferase mu 5	GSTM5	2	210685197	210688272	+	21.2268	20.7383	20.7691	20.7463	19.241	18.9373	21.3183	20.7834	21.2927	21.3217	21.5334	21.6805	21.1969	19.7547	21.7645	21.4605	19.4695	22.0557	19.8996	19.0454	20.2792	20.4976	19.1407	20.8267	20.9114	20.8847	21.367	20.8642	20.9795	19.4659	21.0469	21.0164	21.0648	18.8176	22.3169	21.3252	21.1374	19.7565	22.1286	20.1319	19.1321	20.2522	19.9079	21.043	22.1033	20.6469	19.9806	21.6941	19.3354	19.0169	21.6495	20.9821	19.138	19.7116	19.2003	19.9532	21.5128	20.7192	21.0849	21.9189	21.3242	21.6152	0.632408	0.0123
		1397	A0A0G2K6L4	KHNLCGETEEERLRV	Glutathione transferase	GSTM6L	2	210698155	210703606	-	20.7059	20.3107	18.3514	18.2358	18.9735	20.1751	20.5361	20.3895	20.6013	18.0466	18.6244	21.047	18.4202	18.1246	20.7256	18.5867	20.2568	18.3983	20.3498	20.4045	20.3754	20.3644	18.4629	20.4253	20.5201	20.5773	20.7547	18.1766	21.1265	18.9871	19.9657	19.5465	20.6432	18.9494	21.3114	18.8985	20.1317	18.7845	20.8495	19.1076	19.4446	21.3733	19.471	20.5164	20.379	19.0849	19.3293	20.2683	19.4252	17.5665	20.2007	21.3795	19.102	18.6175	18.9566	18.6258	19.8647	19.7143	19.6911	19.8123	20.9843	21.4987	0.454765	0.039
		1398	P08009	NQVFEATCLDAFPNLK	Glutathione s-transferase mu 7	GSTM7	2	210720704	210782856	-	21.5474	21.9691	20.8985	21.6732	21.958	20.4379	22.4619	22.3257	21.5341	23.4431	23.0037	22.5166	20.4448	22.8956	23.6791	23.4208	21.5411	22.3239	20.9892	21.5841	21.9546	22.9614	20.9885	22.066	21.7926	21.4459	22.2709	21.6707	22.9993	20.5686	22.511	20.7888	22.7313	22.2627	21.9371	19.9927	22.216	21.4777	24.0236	21.672	22.5258	22.0917	21.1533	21.6759	22.242	21.2909	20.8965	22.087	21.3062	20.8326	23.6147	23.7292	21.0166	20.0751	21.3525	21.3398	22.3686	21.4043	22.3613	22.6158	23.1694	23.4723	0.637609	0.0071
		1399	P08010	LFLEYTDTSYEDKKY	Glutathione s-transferase mu 2	GSTM7	2	210720704	210782856	-	20.0237	19.2751	19.6859	20.5387	20.5485	19.5618	20.7887	19.177	19.4175	19.9386	21.4436	23.1076	19.4603	20.5236	20.5383	20.2234	21.3614	19.817	20.0425	20.5284	19.7275	21.6236	19.7673	22.8878	19.6201	20.3562	18.5611	19.012	21.5291	19.2294	20.9196	20.3312	20.7646	19.3635	21.5161	19.6423	19.9107	19.4721	21.6112	19.4282	20.2769	22.2107	19.4245	20.7832	20.68	21.2495	19.467	20.8896	20.0846	17.9701	20.9971	21.216	20.0497	18.9554	19.2763	18.6847	21.7116	20.5377	20.2867	21.0138	20.6487	21.5953	0.54982	0.0083
		1400	B0BN47	YAMGDAPDYDRSQWL	Glutathione s-transferase	GSTM6	2	210733594	210738378	-	19.6232	17.1849	18.3262	18.312	17.7446	17.0801	18.5145	18.8558	18.8736	18.2323	20.5251	19.2422	18.8082	18.308	19.9237	19.4748	16.8976	18.8675	17.8771	17.6766	18.2536	18.907	16.5702	17.2936	19.0135	19.3444	19.2844	19.1367	18.7696	17.6973	18.8739	17.8997	20.1299	18.8108	18.1725	17.5734	19.2312	18.2406	20.2856	16.1692	18.7001	17.8711	18.1811	18.1417	18.9056	17.6195	17.5261	19.2476	18.0947	17.035	20.4083	19.6469	18.4332	17.3507	18.1907	18.6903	17.9135	18.0149	18.2909	18.3963	20.0753	20.6298	0.612132	0.0135
		1401	D3ZVQ8	KHNLCGETEEERIRV	Glutathione S-transferase mu 3	GSTM3	2	210761729	210766501	-	18.177	17.515	17.6665	17.8015	21.3751	19.1183	17.5945	17.4045	17.5485	18.0643	18.0592	18.0394	16.5749	16.271	18.9226	16.963	18.7469	16.676	18.6517	18.8126	18.8023	18.7716	16.9529	18.7687	18.6795	18.6264	18.9512	18.2953	19.134	16.7044	19.0712	17.4198	18.9377	17.848	19.229	16.9853	17.7803	17.2694	19.7518	17.5955	17.1723	19.3009	18.1159	18.6659	18.2291	17.4178	17.1914	18.5763	17.3167	16.3632	18.9248	20.0568	17.2339	16.5229	17.4564	17.4293	17.8527	18.2279	17.919	18.0405	19.5148	19.8065	0.57434	0.0437
		1402	G3V8H3	KHNLCGETEEERIRV	Glutathione transferase	GSTM3L	2	210761729	210766501	-	20.1652	17.7437	19.5453	20.3309	19.981	18.5279	18.2785	18.9459	17.8687	19.3259	20.4392	21.0447	20.0727	20.0816	20.2706	20.9804	19.038	19.232	19.0364	19.271	19.1795	19.7078	16.7184	18.7303	19.6275	18.0113	18.8523	18.3517	20.7675	19.2701	18.9478	18.8511	19.7007	19.6477	19.7893	17.2338	20.0855	19.1125	19.9293	17.511	19.9737	20.7399	18.7245	19.9691	19.4896	18.4776	18.0682	19.9137	18.5467	18.3171	20.5648	21.1628	18.793	17.3653	19.1774	19.4091	19.2966	18.8758	19.1718	19.1583	20.9107	21.0749	0.665819	0.0222
		1403	G3V983	VTYVDFLAYDILDQYHIFEPK	Glutathione transferase	GSTM1	2	210803869	210809306	-	22.6222	22.0814	21.8604	21.9274	21.7307	20.4343	22.352	22.3341	22.3471	22.3562	22.9798	23.0772	22.7704	22.2472	23.4128	23.1253	20.5957	22.5966	21.2116	21.0683	20.8864	21.6625	20.2868	21.4213	22.5442	22.9561	22.398	20.8461	22.9609	21.9244	21.6678	21.8503	22.8857	21.763	21.3431	21.4057	23.4034	20.9275	22.7684	20.3346	23.5815	21.3796	21.3711	22.1854	21.4295	21.1113	21.608	22.6738	22.2335	20.1928	23.5694	23.3525	21.1229	20.4952	22.5187	22.7733	21.8166	21.2932	21.6233	21.8717	23.0539	24.037	0.645459	0.013
		1404	P04905	VTYVDFLAYDILDQYHIFEPK	Glutathione s-transferase mu 1	GSTM1	2	210803869	210809306	-	22.6187	21.9051	21.8755	22.0554	21.6225	20.2384	22.2229	22.1997	22.3541	22.3997	23.0425	23.349	22.7704	22.2472	23.4128	23.1253	20.5957	22.5966	21.2116	21.0683	20.8864	21.6625	20.2868	21.4213	22.5442	22.9561	22.398	20.8819	22.9365	21.9247	21.5976	21.7671	22.8644	21.8984	21.3323	21.3142	23.4021	21.0442	22.784	20.2434	23.6258	21.4778	21.3724	22.1176	21.4642	21.0912	21.6104	22.7179	22.253	20.2335	23.6295	23.3562	21.0705	20.5201	22.5009	22.7978	21.8148	21.3238	21.6092	21.9135	23.0263	24.0473	0.656968	0.0119
		1405	Q5BK56	VDILENQAMDVSNQLAR	Glutathione s-transferase mu 4	GSTM4	2	210833884	210839295	-	20.3041	20.5824	19.3155	19.7453	20.8786	19.3288	21.1419	20.5991	20.3862	21.3827	21.5633	21.6771	19.9319	21.1174	22.5498	21.6927	19.6826	21.0301	19.3785	20.0219	19.4926	20.5418	18.3266	20.8536	20.6436	21.0616	20.5744	19.2311	21.7654	19.3186	21.1546	19.7679	21.694	20.407	20.0097	19.3121	20.8057	19.411	22.4548	20.1416	21.5219	20.284	19.4045	20.9908	20.2648	20.6879	19.4646	20.9122	20.3323	18.7146	20.8546	22.3079	19.3446	18.9081	20.1195	20.089	20.7418	20.5224	20.3711	20.5979	21.8156	22.4838	0.591874	0.0074
		1406	Q02356	CGVPFTDLLDAAKSV	Amp deaminase 2	AMPD2	2	210861625	210874304	-	20.2068	18.7834	19.1034	19.6157	19.6537	18.9461	18.4602	19.7444	18.1327	19.9888	19.6302	21.7953	18.8097	20.6224	20.1603	19.9411	21.0172	20.1441	18.3707	20.2819	18.3422	21.1571	18.4508	19.0674	18.259	19.602	18.5647	19.7119	21.7653	18.0836	18.5494	18.4239	19.4939	18.614	21.0633	20.11	19.3464	18.8379	20.5267	20.1493	19.0291	19.4297	18.4985	20.3301	20.1604	19.4451	18.5386	19.9979	21.3316	17.9099	19.9944	18.8845	20.6691	18.6344	19.3974	18.9729	19.6542	18.9668	18.2129	19.6627	21.5932	20.4244	0.375465	0.0095
		1407	D4AA42	LLLLGAGESGKSTIVK	G protein subunit alpha transducin 2	GNAT2	2	210880777	210889881	+	19.0852	19.283	19.135	19.5111	21.5212	21.7512	18.7569	19.7097	18.57	19.1815	19.2665	18.9909	19.4226	20.8614	20.8722	20.1017	20.7139	18.3245	18.3021	20.1469	20.3438	20.5153	19.0239	19.3278	19.2025	19.0766	20.4402	19.0169	20.9839	20.5106	20.2332	20.1708	19.8347	17.7746	20.4948	18.6399	19.8502	18.8583	19.1401	19.192	18.6505	21.639	18.6733	19.1941	18.3683	21.3584	19.7509	19.8241	21.2034	20.3869	19.2396	18.606	19.4021	18.5946	19.9529	20.6734	20.6254	19.4622	20.8241	20.5768	17.7366	19.4893	0.501011	0.0238
		1408	P08753	LLLLGAGESGKSTIVK	Guanine nucleotide-binding protein g(i) subunit alpha	GNAI3	2	210896656	210934749	-	20.8445	21.2932	20.8497	20.768	22.0446	23.5731	20.9418	22.2439	20.842	21.5272	20.7299	21.5353	21.9448	21.5919	20.9481	23.129	23.1609	22.3805	20.1251	21.5	22.484	22.4029	20.5211	20.8984	22.1888	19.7613	21.7471	20.9292	21.8252	22.1891	22.3814	22.3571	19.8558	21.5748	23.6705	21.6717	21.1451	21.203	21.9776	21.183	22.686	19.6637	20.7636	20.901	21.5168	20.0338	21.5365	23.2741	21.7044	22.2027	23.047	20.7577	21.8452	21.0912	20.3519	20.6245	22.1173	21.9459	20.9339	22.1031	22.5898	20.6825	0.482788	0.0052
		1409	Q80ZD7	NGLYLHNNPLECDCK	Amphoterin-induced protein 1	AMIGO1	2	210977938	210982579	+	14.9007	16.6694	15.0448	15.5748	14.0698	12.7754	15.6137	16.3786	15.15	15.895	14.7228	15.7937	15.4787	16.3722	14.5604	17.7605	16.0383	13.9634	15.9521	14.6711	16.375	14.788	15.6722	15.0209	16.2792	14.6481	14.1366	14.8728	15.8735	17.1803	15.542	15.5891	13.5331	16.3865	15.8854	15.036	14.7927	15.8746	14.4782	14.8472	17.427	14.8832	16.5814	15.1945	15.5164	15.4814	16.4586	15.5372	16.6004	16.0933	13.9497	14.723	14.8759	14.9079	16.6647	14.2681	14.5801	16.957	16.5279	14.5158	14.583	15.6986	0.324435	0.0147
		1410	P34064	IVEIDAHIGCAMSGLIADAK	Proteasome subunit alpha type-5	PSMA5	2	211050360	211073714	+	20.517	20.331	19.6064	19.3831	18.3337	17.7454	20.5297	20.222	20.4271	19.6599	19.5333	20.35	19.8776	21.5873	19.2542	19.6858	21.2625	20.5056	18.2974	19.45	18.0291	19.9125	20.5062	20.249	19.1737	18.7922	18.6342	19.2937	20.6308	19.6404	21.1695	19.7776	18.596	18.0048	19.9166	20.6761	19.6067	20.3078	19.8073	17.337	20.0413	20.4593	19.4478	21.7469	19.3149	19.2744	18.6179	18.507	21.0064	18.8717	19.9922	19.6168	19.2544	18.3708	18.7158	18.7768	19.8744	19.3614	19.8981	19.3077	21.61	20.8113	0.68953	0.0083
		1411	Q6P9V6	IVEIDAHIGCAMSGLIADAK	Proteasome subunit alpha type	PSMA5	2	211050360	211073714	+	20.7023	20.5162	19.7917	19.5683	18.5189	17.9307	20.7149	20.4073	20.6123	19.8451	19.7185	20.5352	19.9472	21.7527	19.5164	19.9078	21.472	20.7104	18.489	19.6165	18.2684	20.189	20.5887	20.4017	19.4107	18.9488	18.6769	19.5665	20.8285	19.657	21.1473	19.7284	18.8893	18.5398	20.0116	20.6926	19.7551	20.2984	20.3667	17.1818	20.6597	20.4483	19.5074	21.6429	19.632	19.3475	18.8029	18.6591	21.3016	18.9746	20.3566	19.7851	19.3726	18.526	18.9965	18.9074	20.264	19.5038	20.1795	19.504	21.8684	20.6737	0.623659	0.0082
		1412	O54861	YSVLQQHAEADGVEALDTASHAK	Sortilin	SORT1	2	211078334	211156312	+	18.1112	19.0254	19.5806	19.1787	16.7685	16.4607	19.4577	19.3199	18.5767	19.4666	18.6816	17.6644	18.4293	18.6025	17.3849	19.1345	19.5229	16.8599	18.8938	17.8318	20.1138	16.9824	19.6883	18.5947	19.351	17.6106	18.9438	18.8382	17.3163	19.2052	19.3644	19.5118	18.1782	18.6405	19.8296	17.6566	17.0613	19.3137	17.6173	17.2767	18.5139	19.9103	19.4678	18.129	17.501	18.4841	18.5609	17.8976	18.2205	20.9788	17.4573	17.9903	18.0082	19.4895	18.3789	17.973	17.7761	20.4234	19.5144	16.7663	18.4012	18.0419	0.300452	0.0093
		1413	G3V8P3	SLDLTGPLLLGGVPDLPESFPVR	Cadherin egf lag seven-pass g-type receptor 2	CELSR2	2	211183311	211207465	-	14.8348	18.2824	17.4434	17.7021	16.0735	16.6077	16.7299	18.5093	15.5085	17.5087	17.6249	15.9109	16.8494	17.6653	15.9218	18.6115	17.6398	15.4383	17.6885	16.8353	17.9084	15.543	17.8861	17.7508	17.6656	16.0713	16.7255	16.8565	17.1889	17.5234	18.1712	18.3254	15.7162	17.7214	17.623	17.5123	15.9304	16.3859	16.0453	18.758	16.556	15.648	17.2856	15.9675	16.3704	16.4203	17.092	17.7136	16.7485	19.5374	15.967	16.9986	17.7606	16.4942	17.703	17.817	16.699	17.5842	18.585	16.9482	15.2008	15.8868	0.392183	0.0066
		1414	Q9QYP2	SLDLTGPLLLGGVPDLPESFPVR	Cadherin egf lag seven-pass g-type receptor 2	CELSR2	2	211183311	211207465	-	14.7502	17.8924	17.2663	17.1963	16.1392	15.9062	16.3268	18.4784	15.2723	17.4365	17.6639	16.4007	17.0608	17.5454	15.6129	18.7021	17.1332	15.5902	17.482	16.3432	17.4035	15.3264	17.5981	17.2408	17.1469	15.4082	16.1739	16.6142	16.7867	17.2089	17.9792	18.2056	15.107	17.5244	17.0225	17.1156	15.665	16.388	15.726	18.3732	16.4262	15.5988	16.5132	16.1445	15.7281	15.9264	16.7832	17.1155	17.0887	19.2498	15.6318	17.0582	17.0889	16.0885	17.4499	17.5129	16.6422	17.0521	18.6013	16.2499	14.8079	15.886	0.410154	0.0071
		1415	A0A0G2JZG7	KEPVGEDESIPEDVLNFDDLTADTLAALK	Seryl-trna synthetase	SARS1	2	211219750	211235467	-	21.3144	18.9766	21.4993	21.0549	18.5983	18.6986	20.5892	20.904	20.3671	21.5434	21.0483	20.453	21.7177	21.1894	21.2576	20.549	21.3154	20.9528	18.7675	18.7621	18.8706	19.5634	21.5748	19.9037	20.9512	19.9359	19.9138	19.6074	21.1127	21.2231	20.1697	19.2905	21.6272	18.9107	19.8777	19.6181	20.6354	22.2769	21.3574	19.9232	19.3166	21.1019	18.4581	19.591	20.017	20.3982	20.3191	20.4725	22.0558	19.2944	20.6809	21.3113	19.424	19.165	20.009	20.3709	20.7073	20.4687	19.1509	20.4728	21.6415	22.3994	0.627938	0.0037
		1416	F1MAB2	AHQPYGAQACVPCGPGTK	Riken cdna 5330417c22 gene	ELAPOR1	2	211246068	211322719	-	16.2934	16.622	14.7004	14.4502	13.8118	15.1595	16.7414	16.6709	16.0119	14.6163	14.4784	16.037	14.1671	14.5144	16.1544	14.2877	15.6423	14.1012	16.4826	15.8757	17.4768	16.3919	16.8907	15.5117	15.9011	15.7222	16.499	15.9063	16.4997	15.3916	15.7508	16.8066	16.6228	15.0222	17.2117	16.2853	14.3771	15.7366	16.8368	15.7083	14.0695	14.2798	16.3276	14.6593	14.8568	13.7517	16.5346	14.9327	16.9575	16.0318	16.2684	16.5465	15.5308	16.0882	14.8288	15.7951	14.9038	17.7999	14.6964	14.9543	16.2699	16.881	0.63147	0.0183
		1417	G3V9M3	SLLLENTECHSIYEESPER	Rcg28460	WDR47	2	211381036	211441815	+	19.6262	20.2973	17.5927	17.6319	18.7178	19.8123	19.5356	20.408	18.6505	17.7046	17.5931	19.0893	17.3076	18.0352	19.6156	18.0924	19.8597	17.4321	19.8964	19.419	20.5168	19.4801	17.8308	19.433	20.0266	19.1696	19.6261	20.1475	18.2063	19.4173	19.1232	18.9672	18.1581	21.2621	19.883	18.2697	18.1725	18.9163	20.2088	18.071	19.9871	17.6422	20.1299	18.9944	19.4651	18.2825	18.8303	18.4359	20.4895	20.6074	18.6412	17.3555	18.9931	18.5798	20.0669	19.3362	19.0804	20.5512	19.9093	16.9072	19.621	18.5645	0.483603	0.0099
		1418	A0A140TAF5	ESTLAECSQCAKDGS	Chloride channel clic-like protein 1	CLCC1	2	211450484	211479884	+	18.0651	15.154	17.2946	17.677	17.5378	18.1043	16.4247	16.2967	17.0611	17.6726	18.3719	18.2178	17.2701	18.0459	17.3982	17.847	18.165	19.0064	17.2831	17.6894	17.1586	18.9504	16.7649	17.5512	15.7768	16.3498	15.2808	17.5216	17.8665	16.4468	17.9185	17.4294	16.9659	15.7124	17.0361	19.6977	17.796	16.1345	18.6927	17.0846	16.2522	17.9561	17.9297	18.4559	18.3317	16.9641	15.3119	16.4614	16.577	18.6001	17.7683	17.4981	17.7687	18.8408	16.0827	15.8114	17.4892	17.4259	17.5473	18.6981	18.168	16.5415	0.570374	0.0059
		1419	Q9WU61	ESTLAECSQCAKDGS	Chloride channel clic-like protein 1	CLCC1	2	211450484	211479884	+	17.5751	15.6682	17.141	17.6016	18.4301	18.8792	16.3294	16.5716	16.8352	17.3113	17.8616	17.6887	17.2701	18.0459	17.3982	17.847	18.165	19.0064	17.2831	17.6894	17.1586	18.9504	16.7649	17.5512	15.7768	16.3498	15.2808	17.5216	17.8665	16.4468	17.9185	17.4294	16.9659	15.7124	17.0361	19.6977	17.796	16.1345	18.6927	17.0846	16.2522	17.9561	17.9297	18.4559	18.3317	16.9641	15.3119	16.4614	16.577	18.6001	17.7683	17.4981	17.9651	18.7274	15.7765	15.8094	17.3028	17.9429	17.7307	18.6312	17.6137	16.9074	0.609089	0.0079
		1420	Q99PV2	TEQDLALGTDAEGQR	Syntaxin binding protein 3, isoform cra_a	STXBP3	2	211595659	211638788	-	19.6437	16.6	18.7766	18.4891	16.4928	16.5059	18.1192	17.1211	19.2148	18.3612	18.6543	19.0243	19.5934	19.0966	19.074	18.3588	17.2974	18.0388	16.5022	17.1675	16.8796	17.6923	19.0067	18.0593	16.4878	17.3693	18.4967	16.9342	18.1453	18.0087	17.9018	17.4949	18.9453	17.9918	16.8202	16.8277	18.7008	19.2033	17.227	17.464	17.548	20.589	18.2877	18.7742	18.3406	18.8245	18.0213	18.7216	15.2007	18.115	17.6557	18.0384	16.8749	19.0043	17.3786	18.0105	19.0083	16.798	16.8368	19.5195	19.0747	17.8784	0.514284	0.0107
		1421	Q6AXY7	KTAGQTGMCGGVRGV	Pre-mrna-splicing factor 38b	PRPF38B	2	211706228	211715311	-	17.0285	16.3664	15.9817	16.1808	16.6008	15.9789	16.3188	16.5224	18.5787	15.442	17.8883	18.8594	17.7793	15.9835	16.5875	15.8597	15.4016	18.6855	17.3015	17.5627	15.2636	16.8339	15.8484	16.1138	16.8433	18.0549	17.5066	16.2811	16.5123	16.3107	16.6159	17.6249	17.222	15.2401	18.4332	18.2629	17.9404	15.2579	16.5602	17.1554	16.7858	15.3646	18.1636	16.8198	17.879	16.9123	15.8418	16.8062	16.6358	18.1976	15.6106	15.1734	16.9489	14.9524	15.7447	17.4524	17.0692	17.2115	17.2081	17.188	18.7136	15.9738	0.453364	0.0144
		1422	B1WC67	DYFLFNPVTDIEEIIR	Rcg29001	SLC25A24	2	211930326	211967505	+	18.3553	16.3033	17.8711	17.9869	18.5677	18.881	16.2851	17.2549	15.1583	18.4273	18.2497	17.6929	17.2064	18.4279	18.5187	18.6109	17.6599	17.6586	16.5065	18.0548	17.1875	19.2743	16.4055	17.4336	15.9452	17.3382	15.9832	16.4447	18.6352	17.7718	16.7065	16.3242	17.5987	18.3253	16.3961	15.7527	17.5543	17.9889	18.2594	17.0231	18.7346	19.0575	16.9962	16.9113	19.3368	17.0424	17.1607	17.9805	15.6157	17.5152	18.787	17.7596	18.7672	18.8149	17.3767	17.6818	18.7824	15.6612	17.2675	18.0323	17.1417	16.5396	0.55911	0.0149
		1423	F1LWB1	VTWDSAQVFDLAQTLR	Vav guanine nucleotide exchange factor 3	VAV3	2	212247451	212585818	+	15.8834	14.6553	16.8856	16.348	14.9052	14.1568	17.2541	15.8124	16.205	16.7842	16.6196	16.5941	16.0507	16.5455	15.2017	15.3429	16.3771	15.5777	14.8903	16.9095	15.9806	17.8448	16.5816	16.6966	13.5105	15.5929	15.5708	15.8987	16.4302	15.1485	14.8692	15.234	18.5261	16.6233	15.5764	14.2592	16.077	17.1871	15.6708	15.5403	15.1878	15.9366	15.0965	15.1811	15.7328	15.8237	16.323	16.4211	13.6019	17.3486	16.8626	16.1482	16.4694	16.8294	15.2822	15.6611	17.2789	14.5976	15.4237	17.3985	15.2246	14.5409	0.531356	0.0121
		1424	F1LWK9	LLRPAVGEIFVDELHLAR	Netrin g1	NTNG1	2	212696624	212852870	-	15.2654	17.2769	17.0926	16.4762	18.0284	16.3372	17.201	17.0157	14.1832	17.1553	15.6509	16.0753	16.8292	16.108	17.2632	16.8042	15.7493	16.5224	17.0417	15.193	18.2773	15.1335	17.3325	16.6252	17.0864	14.6339	16.1037	17.5892	15.9507	16.3214	16.9173	17.3973	15.3696	16.5469	17.0231	17.5492	15.3195	15.2224	16.2605	17.9641	16.05	14.4236	16.0205	15.3798	15.9935	14.2097	16.5183	16.7642	17.3195	16.0614	17.8318	17.2058	16.1788	14.5828	15.2571	15.9128	17.0996	16.7961	18.0675	16.7414	15.7734	17.4475	0.506359	0.0107
		1425	P63057	SIADFVSGAESRTYN	Noelin-3	OLFM3	2	217963456	218005509	+	18.4236	16.0262	17.1128	17.7494	18.1836	17.4913	15.9116	16.8718	18.6186	17.113	18.0831	18.5735	18.7663	16.015	17.1276	17.4401	15.5164	19.1711	18.642	16.4297	17.1843	16.7662	17.1466	16.5025	17.8112	17.8084	17.4094	15.5479	16.585	17.4967	17.7326	18.4055	16.3933	16.331	18.3223	17.3336	18.5434	17.1715	18.151	16.5604	18.609	16.1155	17.6782	14.7651	17.6167	17.2848	18.382	17.2002	17.0872	17.1952	18.2506	18.3872	18.2493	18.4919	17.2085	16.1106	16.2232	16.5229	18.1846	18.386	18.1285	15.9418	0.411224	0.0113
		1426	P48303	SQVSDYGNYDIIVRH	Sphingosine 1-phosphate receptor 1	S1PR1	2	218654554	218658761	-	17.5979	16.4704	17.4225	17.4344	19.3351	18.5546	15.7038	16.5965	17.29	16.8178	18.9083	17.7851	18.3219	16.1887	17.7419	16.3156	15.6662	19.4549	18.2032	17.5894	16.7503	17.523	16.4525	17.0088	17.8343	18.371	17.528	17.0615	16.41	17.0249	17.4306	18.3746	17.0056	15.9402	18.3325	18.5027	18.9293	16.5721	17.717	16.7085	18.9013	16.0634	18.5399	16.3362	18.5691	17.2708	16.9967	17.7529	15.8765	18.284	18.7936	16.5124	19.013	17.9331	16.9672	17.4827	17.3723	17.394	17.9904	18.1703	17.4523	14.9512	0.383654	0.0114
		1427	Q569A7	YMSVNQAAQQLLEIVQNHR	Diphthine methyl ester synthase	DPH5	2	218834034	218866761	+	17.7683	16.7348	17.078	17.2338	15.3604	14.5256	17.3785	17.6334	17.0061	17.1391	16.9061	15.8591	18.1101	18.1605	17.4563	16.4031	17.7683	17.6219	15.5061	15.1804	15.3936	15.8995	16.763	15.854	16.3836	16.5559	16.0422	15.5536	17.7891	17.374	15.3551	15.7493	18.0132	16.7447	15.4776	15.5226	16.5247	18.2075	17.286	16.9119	15.7947	17.8059	15.1268	14.9452	17.3815	16.9071	16.5	17.2488	16.756	15.7812	18.0914	17.1687	16.0838	15.2723	17.9122	17.1891	16.2051	15.9651	15.9822	16.3751	18.1509	18.1268	0.842656	0.0099
		1428	B1WC59	QPAAVHTLIDETQNCDDIAMNFIVSK	Exostoses (multiple)-like 2, isoform cra_a	EXTL2	2	218951141	218971886	+	13.7616	17.0629	17.395	15.9372	17.9916	16.046	16.5041	16.8446	15.457	17.0964	15.8715	15.219	17.7258	13.9769	16.9349	15.1282	16.1813	17.4532	16.5244	16.0752	15.951	16.455	16.7607	16.3297	17.0457	15.0865	15.7751	15.0628	15.0396	17.5452	16.3575	16.9241	16.7367	15.2704	15.7445	14.7652	16.4782	16.9269	17.8495	17.1861	15.3122	16.3047	15.4994	16.0445	17.6794	15.266	16.6351	16.9518	18.1692	15.2866	15.219	16.1278	15.5016	15.9611	15.064	17.3134	14.7467	18.0996	17.0826	16.5244	16.4717	15.9196	0.276686	0.0188
		1429	P29534	DEGATSTLTLSPVGVEDEHSYLCTVTCQR	Vascular cell adhesion protein 1	VCAM1	2	219071193	219097619	-	18.6231	19.2396	18.4326	18.4811	18.413	18.5181	18.3396	20.2615	16.3678	18.8019	18.2595	18.1985	18.0624	19.6895	18.5616	20.6151	19.4363	18.3635	19.3096	17.4377	19.3773	16.9358	17.5645	18.7451	19.3636	18.1302	17.3754	17.1881	18.9936	20.5099	18.4246	18.519	17.7098	20.0162	19.8094	17.5993	17.5619	18.995	18.2705	19.9233	17.9981	18.3768	20.6297	18.7819	18.2097	19.1529	19.0676	19.7122	18.1091	17.2605	17.8972	17.415	18.2929	17.6881	20.2081	19.4796	17.1206	19.0031	18.9135	17.2207	19.1233	19.5544	0.481004	0.0062
		1430	Q68FS8	VEVDGGIMEGGGQILR	Rna 3'-terminal phosphate cyclase	RTCA	2	219537206	219558675	-	20.1554	17.9637	18.3102	18.1202	17.1199	17.243	18.2853	16.9777	19.0397	17.4496	18.5291	20.3869	19.7219	19.5749	19.2181	18.7438	17.0126	17.8404	17.3908	17.4043	16.2336	17.8465	17.8612	17.505	17.9072	18.5114	18.2279	17.515	19.2873	18.1902	17.0835	17.3177	18.5306	17.6878	16.7493	16.6549	18.7318	19.03	18.1154	17.9127	18.1536	20.1668	17.6452	17.7826	19.3888	17.5148	16.4718	17.5676	17.5391	19.9625	18.5194	18.9561	18.3313	19.4315	18.0263	18.6742	19.2845	16.7774	17.322	19.1894	17.9897	16.4068	0.598029	0.0129
		1431	B2GV15	DSEEDVVETPAVAHDEHTHQEIK	Dihydrolipoamide acetyltransferase component of pyruvate dehydrogenase complex	DBT	2	219563783	219592650	+	19.2203	18.3599	19.1473	19.2771	21.6278	21.5101	18.4718	19.1311	18.1537	18.6383	19.282	19.1602	21.3811	19.8073	19.4311	20.7334	19.4853	19.6544	19.0521	18.8002	18.8568	18.5628	19.0591	18.9672	18.9919	18.0291	17.3194	17.9242	20.0387	20.8944	19.7661	19.9721	18.3838	19.7149	18.6838	17.6919	19.3865	20.4371	18.8927	17.687	19.2088	20.4264	19.3164	18.8505	19.5616	19.6445	17.6744	18.538	21.465	20.2302	18.4852	18.9191	19.2978	19.6278	19.1257	18.7352	17.5381	19.5719	18.7155	18.542	21.3041	20.4935	0.79568	0.0079
		1432	D4AEH9	SGSLAVDNSDPILKI	4-alpha-glucanotransferase	AGL	2	219788234	219842986	-	21.9748	19.6075	19.313	19.8033	18.4204	18.263	19.6495	20.036	20.2278	19.2313	19.8352	20.4495	20.9015	19.8072	20.1053	19.8323	19.4718	20.6773	19.008	19.5354	18.8891	21.1181	19.143	19.0165	18.9448	19.4038	17.7651	19.2261	19.926	19.4569	18.275	18.9657	20.1426	20.0942	19.8028	18.5783	20.2872	20.6901	20.8315	17.5353	19.59	20.9964	19.773	19.7779	20.62	18.745	19.8928	21.1929	20.3377	17.4241	19.8599	19.1772	18.5228	19.2179	19.8027	19.8418	19.1541	19.8186	18.5811	19.4053	21.7822	21.2159	0.528831	0.0059
		1433	G3V864	VEAHPENNRPIIQIPSSTEGEGSGSWK	2-lysophosphatidate phosphatase plppr4	PLPPR4	2	220298245	220341866	+	17.8926	19.1873	18.6688	18.6699	17.8328	15.9598	18.5659	19.1465	17.0612	18.5499	18.7387	18.1851	17.1605	19.6888	17.9111	19.9077	19.0846	17.3828	18.6797	17.992	19.1963	16.1229	17.6408	18.1099	18.8885	17.6767	18.5493	19.4764	17.5289	18.201	18.1842	17.5896	19.6605	20.0855	18.4949	18.1017	18.4611	17.5666	16.8988	18.7195	18.7	16.2921	19.9651	18.8962	17.9423	18.9654	19.0914	18.1203	18.4494	16.7456	17.4486	16.7208	18.9274	17.5376	18.1316	17.8166	18.8632	18.9286	19.5696	16.6797	16.775	17.7504	0.429351	0.0118
		1434	Q7TMB7	VEAHPENNRPIIQIPSSTEGEGSGSWK	2-lysophosphatidate phosphatase plppr4	PLPPR4	2	220298245	220341866	+	17.8926	19.1873	18.6688	18.6699	17.8328	15.9598	18.5659	19.1465	17.0612	18.5499	18.7387	18.1851	17.1605	19.6888	17.9111	19.9077	19.0846	17.3828	18.6797	17.992	19.1963	16.1229	17.6408	18.1099	18.8885	17.6767	18.5493	19.4764	17.5289	18.201	18.1842	17.5896	19.6605	20.0855	18.4949	18.1017	18.4611	17.5666	16.8988	18.7195	18.7	16.2921	19.9667	18.8822	17.6257	19.0623	19.1588	17.9061	18.6132	16.7381	17.443	17.0104	18.8505	17.4729	18.187	17.7824	18.8065	18.9628	19.6747	16.7378	16.894	17.5922	0.410531	0.0119
		1435	A0A0G2JZ34	QNQQDQHQTQVLEQSILR	Palmdelphin	PALMD	2	220481616	220535751	-	18.1878	19.3036	17.9558	18.1344	17.2976	15.7742	17.7885	18.0856	16.8474	18.2901	18.0784	16.3103	18.2021	19.3412	17.9599	18.4244	17.8372	17.5876	17.0218	17.7807	16.5247	15.667	19.3633	17.7919	17.1046	18.1135	18.8755	18.8081	16.6526	17.5699	17.8789	16.5269	18.6756	20.4908	16.7269	17.2357	17.3541	17.626	17.0458	18.1025	18.5213	17.4949	18.2117	18.6901	18.183	18.1662	18.4145	17.6805	15.3594	16.8183	18.4274	18.5047	18.3328	17.75	17.5618	17.4702	18.7618	18.3391	19.3524	16.3072	15.9747	17.3984	0.678309	0.0095
		1436	Q4KM62	QNQQDQHQTQVLEQSILR	Palmdelphin	PALMD	2	220481616	220535751	-	18.1845	19.5523	18.0401	18.076	18.1394	16.1204	17.625	18.0632	16.8753	18.154	18.1397	16.2614	18.3004	19.4394	18.0582	18.5227	17.9355	17.6859	17.12	17.8789	16.623	15.7653	19.4616	17.8902	17.2029	18.2118	18.9737	18.8045	16.6016	17.7171	17.9568	16.6245	18.8459	20.5519	16.9761	17.3654	17.6112	17.7995	16.9269	18.1907	18.6083	17.5128	17.9276	18.8278	17.8137	18.2715	18.454	17.9659	15.5555	16.7258	18.5331	19.0178	18.0547	17.4781	17.4647	17.5271	18.9125	18.9045	19.5229	16.355	16.3678	17.8324	0.670209	0.009
		1437	Q66H41	SAFTDTAEENIRYYE	Rcg28719	SNX7	2	221015310	221099738	-	16.4907	18.4288	18.0075	17.4722	15.3268	15.9533	16.993	17.7862	15.6457	18.2513	17.1623	15.7424	15.7806	16.5545	16.4446	17.1819	16.7026	16.0144	16.7962	16.182	18.5764	16.9136	19.4526	18.0163	17.3188	16.4659	17.5296	18.1604	16.4776	16.429	18.3763	17.2881	16.4414	17.1866	16.5299	17.1584	14.5712	16.8566	18.0305	18.6899	16.8359	16.3606	16.6916	16.8374	18.1781	18.3356	17.6557	17.6472	14.7456	16.4391	17.2006	16.3677	17.4371	18.2889	17.835	18.1836	17.1024	16.417	17.4822	16.2408	15.2178	15.692	0.695743	0.0085
		1438	F1LUI2	VVDLMAYMASKEQVH	Gp_dh_c domain-containing protein	GAPDH	4	157676396	157680268	+	24.7284	22.5763	23.9956	24.9516	22.4564	22.6673	22.462	23.3602	22.3184	24.4335	24.4363	25.0871	23.3295	24.1434	24.1846	25.3916	23.0712	23.3058	23.2803	23.0944	23.7904	24.6125	21.7978	22.4713	23.4835	23.3369	22.2308	23.5791	23.6343	23.849	22.3901	22.6365	23.2364	24.7413	22.5403	22.126	24.3253	24.4126	23.844	21.7405	24.5534	24.9419	24.4116	24.2296	24.5424	24.2185	22.7171	22.8042	21.3093	22.8878	24.0635	24.1509	22.1344	23.095	22.5825	23.7923	24.7756	23.6416	22.866	23.7502	25.413	22.6977	0.672986	0.0084
		1439	Q66H20	LPGEVTETEVIALGLPFGK	Polypyrimidine tract-binding protein 2	PTBP2	2	223262852	223322585	-	19.29	19.117	18.5746	18.7237	17.5761	16.9906	19.2364	19.0738	19.9843	18.6818	19.7657	20.5575	18.845	17.7358	17.8353	17.431	18.815	21.1556	19.7201	19.6269	17.9532	19.0995	17.9561	18.5874	18.8817	19.7744	19.9945	18.3763	18.6039	18.1133	18.8973	19.8391	18.1158	17.5442	20.9165	20.2804	19.8795	17.5803	19.0167	19.4761	18.6511	17.8397	19.7901	19.6467	19.9573	20.2733	17.7179	17.8665	19.3159	18.823	17.7714	17.6502	19.5395	19.6903	18.5671	17.6587	18.4233	20.1585	19.5965	19.7545	19.498	18.1919	0.730082	0.0145
		1440	P37397	CASQAGMTAYGTRRH	Calponin-3	CNN3	2	225005019	225036188	+	18.6798	18.5725	19.2956	18.8756	16.7378	16.4187	19.263	19.0531	19.2419	19.0597	19.1993	19.745	16.8853	19.6519	19.2241	18.8933	20.2283	17.4459	18.4865	19.5558	18.8825	19.0537	16.4723	19.1066	19.2411	18.2763	18.5033	18.6927	19.8679	18.1416	19.5533	18.529	19.1172	17.5846	20.6336	19.6896	18.5454	17.7098	17.2093	19.2899	17.6548	19.0953	18.4981	19.2384	19.7058	20.0937	18.3167	18.5201	16.4756	17.8268	19.4928	18.3006	19.5955	17.9584	18.5627	18.458	19.1221	18.2067	19.8707	20.4808	17.9991	17.041	0.528098	0.0148
		1441	P42533	ETLFGTHGEEPPFTNAR	Tissue factor	F3	2	225310624	225322272	+	17.9172	17.7364	16.0083	16.0499	17.8066	17.1384	18.3513	17.9934	16.2122	16.1313	16.1219	15.5608	18.1717	17.7085	17.7223	17.7453	15.8565	16.1739	16.0591	15.7924	15.8204	15.8172	17.8435	17.9845	17.3779	17.6659	15.8156	15.9244	17.0113	17.8962	15.6239	15.9909	17.2717	18.3801	16.4111	15.1731	18.0416	17.9576	16.9648	16.2172	17.8233	16.9092	18.0276	16.7724	15.8841	16.4894	18.3374	17.2798	18.4235	17.0047	15.9277	15.4758	16.6493	16.449	16.531	16.2575	16.0583	17.3769	16.5033	16.5427	19.4051	18.221	0.884601	0.0277
		1442	Q66HI4	ETLFGTHGEEPPFTNAR	Tissue factor	F3	2	225310624	225322272	+	17.9172	17.7364	16.0083	16.0499	17.8066	17.1384	18.3513	17.9934	16.2122	16.1313	16.1219	15.5608	18.1717	17.7085	17.7223	17.7453	15.8565	16.1739	16.0591	15.7924	15.8204	15.8172	17.8435	17.9845	17.3779	17.6659	15.8156	15.9244	17.0113	17.8962	15.6239	15.9909	17.2717	18.3801	16.4111	15.1731	18.0416	17.9576	16.9648	16.2172	17.8233	16.9092	18.0276	16.7724	15.8841	16.4894	18.3374	17.2798	18.4235	17.0047	15.9277	15.4758	16.7687	16.3606	16.5918	16.3877	16.0078	17.3803	16.4296	16.5091	19.4038	18.2064	0.882049	0.0277
		1443	P16970	GIEGAQASPLIPGAGEIINADNIIK	Atp-binding cassette sub-family d member 3	ABCD3	2	225335718	225389120	-	20.0058	17.6825	19.1859	19.1766	16.8644	17.9908	18.1637	17.7606	19.3427	18.8789	18.7287	18.9521	18.4699	19.2814	18.4902	16.5764	19.5445	19.1039	16.6129	18.5534	16.9489	19.1894	19.8214	18.3679	17.5036	18.6506	18.5136	18.4824	18.6951	17.7172	18.6158	17.0658	18.8616	18.0738	17.7963	17.9067	18.4942	19.3422	19.0842	16.8142	17.9127	21.1496	18.5987	18.6504	19.7643	18.7547	17.7238	18.5802	16.5391	20.1721	17.741	17.8649	18.9959	19.846	18.3077	19.118	19.2621	17.819	18.2156	18.7873	17.2583	16.2946	0.43489	0.006
		1444	P48508	EFPDVLECTMSHAVEK	Glutamate--cysteine ligase regulatory subunit	GCLM	2	225827504	225847874	+	18.6011	16.7576	19.4092	19.1701	18.9138	19.8962	17.4385	18.1073	17.9406	17.7776	18.3818	17.1677	16.9463	17.1641	19.4155	16.7411	18.7175	16.9686	17.7234	18.6618	18.3634	19.4887	18.0031	19.7182	18.3706	19.3566	18.0941	18.1007	18.3748	18.1983	17.8845	17.7061	18.9282	18.0565	17.5996	17.3475	18.0055	19.9953	18.6419	17.025	17.7679	21.0523	17.1895	20.1388	18.8317	18.4442	17.4537	18.9045	18.1955	16.4934	19.1155	18.5331	17.6646	19.2259	17.3036	18.6331	19.6623	18.3907	17.003	19.6435	18.3462	18.7649	0.356427	0.0085
		1445	D3ZAZ5	HWDPLAVQTDEGQEDETK	Breast cancer anti-estrogen resistance protein 3 homolog	BCAR3	2	226563050	226679438	+	15.91	15.2757	14.7443	16.026	14.6769	15.7651	16.4889	16.7039	16.0602	16.1405	14.9002	15.7035	17.3381	15.1952	14.7539	16.2534	14.0319	16.3759	15.6421	15.5448	15.8033	13.1834	15.6264	14.8332	15.661	15.7972	16.1472	14.1812	16.7001	15.3614	16.5248	14.324	15.422	15.1172	16.8427	13.8479	16.3877	16.9355	14.7166	14.9951	14.4781	15.4904	15.0968	13.7939	16.3233	16.1748	16.1908	13.8561	14.75	16.4551	14.8771	16.4018	14.839	15.7586	16.0196	15.961	15.609	13.8376	14.819	16.2133	15.7949	13.7369	0.371505	0.0086
		1446	Q2HWF0	SGFEPPGDFPFEDYSQHIYR	Formin-binding protein 1-like	FNBP1L	2	226688844	226779440	-	16.3482	18.228	17.8191	18.4375	16.9917	17.1655	17.1451	18.9621	15.335	18.8253	17.3753	16.2653	17.0261	17.9429	16.3934	19.6464	18.3379	16.2817	18.2411	17.2076	18.8897	17.2808	17.2757	16.9811	17.7832	16.1544	17.4237	17.0261	18.1631	18.3162	18.581	18.0661	16.0569	18.3205	17.7816	17.4985	15.8134	17.0593	16.9646	19.0629	17.8734	16.5619	18.933	18.2727	17.677	16.251	17.392	16.7303	16.5872	19.2838	16.6377	17.0456	17.6501	17.1905	17.3716	17.7351	17.2562	19.46	18.1638	18.0684	15.8065	16.0316	0.387308	0.0087
		1447	O54735	ELQALAAAVVPSAQTLK	Cgmp-specific 3',5'-cyclic phosphodiesterase	PDE5A	2	226900619	227041576	+	16.8279	15.6438	16.1565	16.0241	15.4997	15.5152	15.6354	15.2549	18.2718	14.9507	17.1844	18.0536	17.8012	15.1807	16.0909	15.1694	14.7341	17.1288	17.2701	16.9081	14.7142	15.4327	15.5929	16.1438	16.5738	17.671	16.5534	15.2097	15.544	15.9986	15.9562	17.4201	15.9838	14.6442	17.6511	17.3891	17.8607	15.1344	15.3876	15.4762	16.6755	16.0681	15.4656	13.9173	17.0021	16.9319	16.8595	17.1358	16.1032	15.1796	16.9806	16.5123	17.7486	16.446	15.5506	15.1522	17.1637	15.7531	16.5974	17.6014	14.8993	15.1634	0.592816	0.0229
		1448	D4A702	TGGLAGGGSDALQTDGLR	Synaptopodin-2	SYNPO2	2	227255902	227411964	-	16.488	13.5708	15.2049	15.1092	16.2515	15.9206	17.1513	14.726	14.4658	16.2286	16.1833	14.935	15.251	14.8338	15.8531	14.4266	15.9267	15.3733	14.4407	16.4362	15.3296	17.746	15.7962	17.4511	14.337	15.0655	15.012	14.345	14.9926	15.2698	16.8151	15.0982	15.7762	15.9935	13.9775	14.8402	14.2016	15.9399	16.6143	16.7464	14.5526	17.1105	15.0548	16.4593	15.8233	15.1826	15.6683	16.3541	13.1449	15.0639	15.5599	16.9726	15.2004	14.2388	16.158	15.5574	16.501	14.0148	14.0211	16.343	16.1847	16.5835	0.4213	0.0178
		1449	G3V9S9	SCETDALINFFAKSA	Sec24 homolog d, copii coat complex component	SEC24D	2	227455722	227562319	+	17.7328	17.2444	15.4424	15.5786	15.7631	17.6527	17.2231	17.5621	17.3984	15.4206	15.5058	17.8316	18.1996	18.5552	16.5293	16.501	17.6707	16.9437	14.857	17.1519	15.3385	17.2191	17.9192	18.0014	16.4592	16.3531	16.7855	15.3262	17.3354	16.711	16.9872	17.4904	16.6166	15.6055	19.356	16.6285	17.3988	15.4422	17.2253	16.7514	16.6136	17.5379	16.0845	18.6509	16.8811	15.3411	16.3296	18.5419	16.8917	16.2709	17.3155	16.6456	17.417	15.5593	16.9778	15.8648	18.3357	15.573	16.8933	16.4087	17.8062	17.1814	0.416922	0.0189
		1450	B2RYI4	ASYDTSAPNSKRKCL	Methyltransferase-like 14	METTL14	2	227566815	227582895	-	16.005	15.7677	16.0475	15.7579	14.1297	13.7803	16.1843	16.1157	16.7325	15.8416	16.4559	16.6976	17.966	14.9857	16.2561	16.4538	14.0776	16.4487	15.8013	15.2598	16.6825	15.5739	14.2865	15.3082	16.6393	15.7389	15.3857	14.2635	15.5325	15.6404	14.4068	16.4239	15.3957	14.3889	16.5638	17.3153	16.3438	15.0123	14.6057	16.7141	15.5391	16.2974	17.0484	14.9104	16.6919	16.0497	15.4783	14.2918	16.9047	15.6968	15.5772	14.0673	14.8037	14.5364	16.8226	15.1354	15.258	16.6836	14.5535	15.5923	17.5128	16.402	0.504535	0.0174
		1451	D3ZW15	DALVNAVVDPLSAYSSAVSSVPR	Sec24 homolog b, copii coat complex component	SEC24B	2	230287296	230356919	-	19.1077	16.5221	17.4762	18.0358	17.009	16.0566	16.177	17.4263	16.8654	17.9496	17.7799	19.0893	18.3163	17.7677	17.5527	19.2347	17.4216	18.8817	17.2167	16.8072	15.8352	16.1412	17.9885	17.3864	16.6462	16.6267	15.8674	16.2838	17.4927	18.2688	17.3266	17.6177	16.8036	17.3505	19.5878	18.4428	16.288	15.7334	17.1542	16.2244	18.0911	16.8011	16.8119	17.6698	18.2478	18.2041	17.5467	18.3717	14.9627	16.2865	17.6649	17.4953	18.8046	19.1513	16.3412	16.514	17.9261	16.422	16.9958	17.7238	16.8224	16.3435	0.765873	0.0051
		1452	P15791	ESTESSNTTIEDEDVK	Calcium/calmodulin-dependent protein kinase type ii subunit delta	CAMK2D	2	230901126	231132039	+	22.4375	24.9774	21.3376	21.6616	24.228	24.3736	23.3669	23.3912	22.6919	22.0639	22.1509	22.3547	21.6375	22.5822	22.5085	23.6383	22.8702	22.195	24.8731	22.9703	24.3298	21.4594	21.8649	23.4517	24.5829	22.982	23.0708	23.1095	21.485	23.0066	23.0939	23.8211	22.9486	23.5337	24.8223	23.8064	22.7905	21.3749	22.0583	23.7478	23.8377	21.3091	25.3966	22.4096	22.7143	22.5824	23.7532	22.8421	21.843	23.6593	23.0687	21.8785	22.6878	23.7803	24.3053	23.734	23.5717	21.7019	22.8533	22.6525	23.2014	20.8852	0.411864	0.0074
		1453	A0A0G2JZ56	TYAEMEQTITLDHSEGFSVLPEELCAVK	Ankyrin 2	ANK2	2	231226949	231648122	-	22.5654	21.3742	20.6339	21.1284	21.4007	19.9946	20.9259	21.3627	21.6072	21.9824	22.1319	22.2258	21.8294	20.0988	22.0745	22.2186	20.2418	22.4646	21.6707	20.7318	21.3017	20.785	19.0497	20.5653	22.4923	21.0456	21.0306	21.5808	20.0526	21.5916	21.5448	22.2461	20.3003	21.6529	22.0361	21.5015	21.4394	19.5639	21.1958	21.8699	22.1408	18.9921	20.6106	20.0675	20.3046	22.2717	22.3135	21.672	20.0122	23.0877	21.0643	21.1961	21.9423	22.8645	20.7688	19.8874	20.0496	20.7596	21.5525	20.4188	22.6655	21.8294	0.494766	0.004
		1454	A0A0G2K6R9	EGQVDVASVLLEAGAAHSLATK	Ankyrin 2	ANK2	2	231226949	231648122	-	22.1243	21.6455	20.4122	21.1175	21.9469	20.8023	20.7781	21.3078	20.5662	22.8701	22.3634	21.0852	20.5539	20.7032	22.234	22.589	21.4236	21.6421	21.5762	21.2058	21.7694	21.6265	18.4849	20.3886	22.5582	20.6638	20.9729	22.2366	20.6543	21.5359	21.7469	21.9848	20.4221	22.0126	21.7567	21.2244	20.9396	19.451	21.8785	21.854	21.8687	18.7108	20.6861	20.8998	20.3542	22.7645	22.4979	21.7755	19.1791	21.6402	21.0714	21.6392	22.0432	22.9642	21.1749	20.2648	20.2464	20.5045	21.2325	19.8977	22.6258	21.6636	0.557021	0.0032
		1455	A0A0G2KBB9	EGQVDVASVLLEAGAAHSLATK	Ankyrin 2	ANK2	2	231226949	231648122	-	22.1203	21.7237	20.4057	20.9611	21.299	20.3511	20.9576	21.3886	20.9264	22.6524	22.284	21.2544	20.5722	20.5406	22.1573	22.4408	21.349	21.5931	21.5565	21.2243	21.6823	21.5405	18.364	20.3359	22.5298	20.7487	21.0164	22.1561	20.5055	21.442	21.6656	22.0175	20.4091	21.8505	21.8216	21.1809	21.0243	19.3974	21.8273	21.6718	21.8581	18.663	20.6184	20.8752	20.3245	22.7323	22.4399	21.8042	19.1343	21.4433	21.0209	21.6121	21.9742	22.8504	21.1784	20.2294	20.1365	20.4912	21.1798	19.8706	22.6577	21.6468	0.582984	0.0033
		1456	D4A4Q9	TTESGFTPLHIAAHYGNVNVATLLLNR	Ankyrin 2	ANK2	2	231226949	231648122	-	21.6	19.5873	19.6904	19.9564	19.0604	18.9957	19.6661	20.1124	20.831	20.9332	21.3308	21.1399	21.2115	19.0976	20.9727	21.0953	18.9479	21.7333	19.7474	20.0718	19.4726	20.5915	18.1481	19.4036	20.6099	19.8509	20.2448	20.0886	18.9325	20.546	20.7615	21.3218	18.8573	19.9788	20.8938	20.8113	20.5665	18.5482	20.0824	19.9112	21.1617	18.4717	19.4415	19.6876	19.0636	21.5703	21.6575	20.9214	19.2827	20.9292	18.7896	20.2422	21.1236	21.3512	19.0946	19.4519	19.6995	19.0429	19.4403	19.1499	21.405	20.9233	0.540002	0.0058
		1457	F1LM42	EGQVDVASVLLEAGAAHSLATK	Ankyrin 2	ANK2	2	231226949	231648122	-	22.0521	21.7837	20.3912	20.9592	21.2872	20.3887	21.0021	21.3928	20.9559	22.6432	22.2668	21.1775	20.554	20.5519	22.1183	22.4592	21.3934	21.6671	21.563	21.2279	21.685	21.5431	18.3748	20.3268	22.538	20.7218	21.005	22.1909	20.5289	21.4024	21.684	22.0077	20.4132	21.8243	21.8044	21.2313	20.9877	19.3955	21.8524	21.7089	21.8178	18.6582	20.6157	20.8797	20.3384	22.7321	22.4366	21.7962	19.1245	21.4403	21.0255	21.6181	21.9629	22.843	21.1888	20.239	20.1151	20.5023	21.1718	19.8749	22.6796	21.6232	0.587146	0.0033
		1458	F1M9N9	EGQVDVASVLLEAGAAHSLATK	Ankyrin 2	ANK2	2	231226949	231648122	-	22.0343	21.7482	20.4048	21.1012	21.8891	20.8125	20.8496	21.325	20.6276	22.8522	22.3517	20.9821	20.5831	20.7386	22.1705	22.6701	21.4242	21.7699	21.5646	21.1946	21.7508	21.6174	18.4976	20.3735	22.5318	20.6331	20.9355	22.2639	20.6788	21.5052	21.7662	21.9717	20.4254	22.008	21.7522	21.253	20.9084	19.4427	21.8927	21.8717	21.8449	18.7158	20.693	20.9017	20.3715	22.7627	22.499	21.7623	19.1639	21.6329	21.0796	21.6415	21.9946	22.9519	21.168	20.2532	20.2276	20.5171	21.2259	19.9126	22.6666	21.6637	0.559315	0.0032
		1459	M0R511	TTESGFTPLHIAAHYGNVNVATLLLNR	Ankyrin 2	ANK2	2	231226949	231648122	-	21.554	19.6378	19.787	19.9695	19.037	18.7604	19.8755	20.1892	20.9431	20.9686	21.1494	21.0224	21.1907	19.0393	20.9875	21.1696	18.936	21.5735	19.9384	20.0888	19.402	20.6387	18.2441	19.3177	20.5435	19.7639	20.2078	20.0866	18.9158	20.5103	20.8542	21.3943	18.8747	19.9121	20.8663	20.9087	20.4765	18.6013	20.0327	20.0322	21.0951	18.4245	19.5003	19.7438	18.9832	21.6169	21.6131	20.7835	19.2307	20.9913	18.8144	20.2791	20.8965	21.334	19.0821	19.5841	19.7769	19.1011	19.2298	19.1588	21.4875	20.9138	0.536049	0.0061
		1460	Q5XI01	VSAQGPQFVTGVIVK	La-related protein 7	LARP7	2	231867135	231881939	-	17.7672	17.5249	16.824	17.1943	16.465	16.0441	16.6742	17.9041	18.2791	16.8927	18.0536	19.867	17.7744	16.4471	17.0347	16.6037	16.1769	19.6805	17.2123	17.0973	15.9336	17.2754	17.6292	17.0476	17.3538	19.3811	17.5323	16.4677	17.4551	17.2428	17.4635	17.6691	17.7237	15.627	19.1696	18.584	18.0456	15.3932	17.0234	17.8969	17.7625	16.4042	18.0548	15.5789	18.2736	17.5088	18.033	17.3499	19.0021	16.5358	16.3028	16.7057	18.1342	18.0609	17.7074	16.7311	15.8045	18.4397	16.7619	17.769	17.2607	15.7354	0.409603	0.0063
		1461	A0A0G2JTI8	KQEYVVIQAEEDLAATSGDSVYR	Aminopeptidase	ENPEP	2	233667254	233743866	-	14.5412	16.2278	18.178	16.6851	16.708	16.3998	17.9985	16.6146	17.9274	17.2667	16.4181	18.4299	18.1409	16.4078	17.1365	16.7579	16.2498	15.114	18.0295	17.6005	16.9052	16.3265	17.1319	15.777	17.9845	18.452	16.7034	17.098	18.1335	17.6251	16.0301	16.4006	17.4017	17.0621	15.6088	15.9846	17.6129	17.7733	15.6495	16.1378	16.2611	19.0856	17.3301	17.8044	17.2198	15.744	16.7256	17.449	17.6374	14.4047	17.1789	17.4784	15.1294	15.6946	17.3424	17.8859	17.6851	17.5456	17.1104	17.7721	15.9539	15.9044	0.665024	0.0133
		1462	P50123	KQEYVVIQAEEDLAATSGDSVYR	Glutamyl aminopeptidase	ENPEP	2	233667254	233743866	-	14.5808	16.291	18.2191	16.837	16.4563	16.0622	18.1877	16.6509	17.9784	17.2974	16.4793	18.419	18.0798	16.3296	17.044	16.63	16.2921	15.1773	18.043	17.7546	16.8941	16.3572	17.1806	15.8238	17.9668	18.4579	16.7484	17.1483	17.9407	17.6202	16.1366	16.355	17.4875	17.2146	15.5155	15.9739	17.7919	17.9721	15.6271	16.0568	16.2146	18.8693	17.3214	17.8718	17.1704	15.3224	16.6885	17.5874	17.7312	14.683	17.1118	17.2909	15.149	15.7527	17.3641	17.8466	17.7065	17.6361	17.0311	17.8074	15.9454	15.8414	0.669427	0.013
		1463	Q6AYA1	VVLLGEFMHPCEDDIVCK	H/aca ribonucleoprotein complex subunit 1	GAR1	2	235250453	235257731	-	17.4078	15.7353	14.9386	15.6038	16.896	17.0788	16.4433	16.4835	16.8223	14.9244	16.0801	18.7744	17.8786	17.2473	17.9593	16.0816	16.7309	16.5283	15.7236	16.5331	13.8439	16.5168	17.6288	16.7045	15.6107	17.0843	16.1677	14.7301	17.113	17.05	15.7542	16.5287	17.4612	16.9125	17.7686	14.4953	17.5122	17.2641	17.0555	15.4338	17.3171	16.03	16.148	18.1095	17.1585	17.6168	15.4881	16.5802	16.4876	17.2198	14.7466	15.5883	16.6623	14.0255	16.5816	16.8287	15.9741	17.6372	16.9891	17.5739	16.8449	17.0589	0.470299	0.015
		1464	Q9WUW3	SDQGGETEIETEETEMLTPDMDTER	Complement factor i	CFI	2	235264219	235305781	+	17.6341	17.1768	16.2908	16.5823	15.285	16.4411	17.4755	18.1431	17.5477	15.232	15.8749	17.5882	16.4897	17.0289	17.6756	17.1874	18.0807	16.1693	16.7724	16.6894	16.6193	17.0369	18.7319	18.7662	15.183	18.1996	16.0091	17.4429	17.9043	17.2736	16.0379	16.8001	16.9606	16.7558	18.9415	17.0469	16.4095	18.3819	16.1847	15.6749	16.5087	18.7848	16.6752	17.9661	16.2553	15.7029	16.7714	16.7645	17.9563	15.7475	18.8527	17.842	18.3558	16.043	16.1115	16.9865	17.588	16.7844	17.1754	16.5179	15.9971	19.2008	0.430561	0.0218
		1465	M0R7F6	EEHVELPNLSATDAR	Ethanolamine-phosphate phospho-lyase	ETNPPL	2	235738416	235760352	+	15.6671	14.1727	14.0496	14.4383	16.2583	16.5757	14.5952	13.8154	14.1485	15.774	14.6679	14.8084	15.9052	15.7221	14.8552	16.4669	15.157	16.6506	14.0901	14.3472	13.3698	14.6841	15.7111	15.3969	13.6735	13.5374	14.6519	13.8529	16.5207	13.485	15.4036	15.0292	14.4253	14.4474	16.3118	14.3905	14.1112	14.1743	16.8862	15.2435	14.0885	15.5815	12.631	15.2433	15.5211	14.9678	14.1466	15.8256	15.805	13.8373	15.071	15.6461	15.4828	15.6645	13.2532	14.4846	15.4838	13.9941	13.6217	15.647	16.4644	15.4795	0.503363	0.0209
		1466	B0K025	VPFLVLECPNLKLKK	Oligosaccharyltransferase complex subunit ostc	OSTC	2	235816336	235831670	-	16.7791	16.7022	14.4719	14.5988	15.2048	15.5028	17.0574	16.8248	16.9586	14.6684	14.6096	16.7	14.9882	14.4382	16.8419	14.9095	16.1796	14.0405	16.329	16.506	16.7438	16.6993	14.7742	16.3606	16.8278	16.897	16.9163	16.1185	15.669	16.138	17.0101	16.1611	17.2694	15.8913	17.4762	15.237	14.5725	16.1721	17.7032	14.7112	15.0893	14.6188	15.2636	16.5789	17.1788	14.6696	15.6427	15.136	18.2131	15.6302	15.7866	16.043	16.2542	16.5427	16.5288	16.986	16.3746	14.403	16.6015	17.0967	14.2493	14.9675	0.477672	0.0496
		1467	B2RZD4	AYGGSMCAKCVRDRI	60s ribosomal protein l34	RPL34	2	235850334	235852708	-	17.9985	18.6457	18.7238	19.1176	21.3372	20.6039	18.1517	18.9779	17.5874	18.7282	19.0836	18.2257	16.5499	18.2453	19.0642	19.7153	19.0515	19.3527	20.1641	18.7749	20.4968	20.152	18.4093	18.7589	19.4574	18.9972	17.5854	18.5529	18.9546	19.4328	18.4471	18.8993	18.9528	20.6637	20.6976	16.9912	18.518	19.5914	19.9521	19.0461	18.8444	17.3272	20.1343	19.6527	19.8127	19.2146	18.0324	18.0988	20.0164	19.5483	17.7804	17.2589	19.9455	20.8811	18.9338	19.2023	17.3834	19.6279	18.1829	18.7739	19.2643	17.748	0.627566	0.0205
		1468	P11250	VLKAQAQSQKAK	60s ribosomal protein l34	RPL34	2	235850334	235852708	-	17.1251	18.452	18.5579	19.5218	20.7939	19.2311	17.712	19.2354	16.6669	18.4326	19.6102	17.9128	16.1899	17.8853	18.7042	19.3553	18.6915	18.9927	19.804	18.4149	20.1368	19.792	18.0493	18.3989	19.0974	18.6372	17.2254	19.2424	18.5781	18.3887	17.8063	17.5093	17.9156	20.7809	18.8358	17.815	17.934	19.5896	19.4677	17.6274	20.0067	18.7485	19.8227	19.2776	19.4743	18.8878	17.4602	17.6628	19.5876	19.1806	17.643	16.9291	20.1106	19.4551	19.5043	19.3156	17.3193	18.5126	18.5973	17.8647	19.0659	17.8569	0.620021	0.0165
		1469	Q9WVK7	FAAEHTIFASNTSSLQITNIANATTR	Hydroxyacyl-coenzyme a dehydrogenase, mitochondrial	HADH	2	236353445	236395067	-	21.6878	20.3841	20.5642	20.2626	18.6149	20.5593	20.8361	19.4711	19.7729	19.8687	19.9058	21.3906	20.6753	21.5952	20.3208	20.7365	21.684	20.6285	18.329	20.0989	18.7427	20.6287	21.1653	21.5045	19.0747	19.438	20.2232	18.9041	21.8426	19.9744	20.7959	20.4051	20.2294	20.4365	20.6108	21.4392	18.218	19.6324	20.2922	20.8547	19.5285	22.0939	20.6626	21.7029	20.931	20.4981	19.397	19.8441	21.0035	18.2298	20.4458	19.6264	21.5473	21.0417	19.4041	19.5624	19.8616	19.9934	19.2719	19.4941	21.7023	21.8816	0.63539	0.0081
		1470	A0A0G2K0L0	TDSCDVNDCVQQVVELLQER	3'-phosphoadenosine-5'-phosphosulfate synthase	PAPSS1	2	236605695	236680772	+	17.9835	16.9461	18.6446	19.284	17.3238	18.709	17.118	17.218	18.5278	17.0247	17.8648	18.4099	19.2322	19.2348	18.73	17.1592	18.0398	18.7496	18.2064	18.9525	15.9049	16.2449	19.0135	18.2235	17.6757	18.2446	18.1878	17.9598	17.8143	17.6474	18.0766	17.9601	18.8629	17.3321	18.5323	17.8082	18.5962	19.0486	17.2582	16.5588	17.5781	20.8974	17.187	18.273	18.8152	19.5121	17.0759	17.8062	19.6137	16.4242	18.1126	17.5294	17.3054	17.1721	18.4985	17.8329	17.4349	18.8427	17.2441	17.5266	19.281	20.1889	0.638598	0.0067
		1471	Q4G079	SASVTTTTMTGGGGEEK	Aminoacyl trna synthetase complex-interacting multifunctional protein 1	AIMP1	2	237727764	237751378	-	19.8671	20.0244	19.4404	19.2696	17.6328	17.1272	19.2957	19.2855	19.4896	19.3707	19.725	18.9785	20.0925	20.4432	18.8463	19.4226	19.1773	20.0741	17.8447	17.3002	17.8673	17.989	20.053	20.1415	19.5188	18.6449	18.1551	16.9157	19.636	19.954	19.1455	20.5568	18.6561	18.7771	19.9138	19.0383	17.3472	18.3073	19.1582	18.9962	18.6785	20.5159	20.3413	19.5863	19.6132	19.2424	20.0237	19.907	17.1198	17.8305	18.6539	18.2668	20.8713	20.8378	19.3047	18.8517	18.2785	17.6853	18.5457	18.3809	19.4029	18.7783	0.879554	0.0051
		1472	A0A0G2K9Q0	ISAEDLIDLCELTVTGHFK	Tbc1 domain-containing kinase	TBCK	2	237751654	237958497	+	16.7384	16.8928	15.5637	17.6825	17.4021	17.1207	15.7685	17.777	14.5464	16.7033	17.3548	17.3442	16.8445	17.3153	18.407	18.3356	17.2823	14.9768	17.8001	16.53	17.3143	15.7169	17.0639	16.3585	17.4838	16.6918	15.1442	15.4285	17.0978	16.7587	15.972	16.059	17.572	18.3438	18.1663	15.4977	16.4498	15.8784	16.6501	17.1916	18.547	17.7949	16.4185	16.251	16.1582	16.8694	17.4221	17.8259	19.2501	17.0831	16.3225	15.5674	17.3938	15.7406	16.0711	16.2903	16.7305	19.0164	18.3816	16.5215	16.3935	16.4588	0.609138	0.0046
		1473	D4A830	GAISCVNVHICDSPFHCTTEEAR	Inorganic diphosphatase	PPA2	2	238529074	238606905	+	19.5011	18.5037	19.1321	19.3547	21.6152	21.6503	18.814	18.8183	19.0687	19.3717	19.0519	19.0541	21.4529	20.2508	19.8552	19.1657	19.6507	21.197	19.0761	19.7268	19.814	19.9375	19.3247	18.8932	17.2199	18.8508	18.5277	19.0866	20.5214	18.8035	20.9465	19.3018	19.7252	19.3216	19.3772	20.1923	18.8672	19.3704	21.7626	19.0768	18.0741	17.9555	18.5087	18.8981	19.575	20.0158	19.1096	20.0452	21.9782	18.1612	19.5575	19.5928	18.7362	18.6551	18.4571	18.769	19.55	19.861	19.1214	19.3174	21.3582	21.3065	0.635395	0.0056
		1474	D4A1J4	SGNIINMSSVASSIK	3-hydroxybutyrate dehydrogenase type 2	BDH2	2	240461505	240482145	+	16.7406	14.2835	16.6126	16.1539	16.4979	16.4939	15.1253	14.7276	16.1149	16.0278	17.6273	17.6527	16.1882	16.1481	16.3217	14.6136	15.8705	17.0479	15.1456	15.5503	14.6965	16.0438	17.5927	18.049	15.9265	17.4273	15.3373	16.4109	16.8918	15.9845	16.3697	14.7841	17.211	15.9279	15.5764	16.9586	16.9107	16.0876	16.6021	16.5817	13.8586	17.6264	15.1438	17.4006	16.4386	15.6117	15.5247	17.4751	16.6475	14.0907	16.5012	16.6835	15.5778	15.3189	15.0952	15.6927	17.3338	15.3312	15.5902	17.2238	16.5034	18.1398	0.469628	0.0096
		1475	D4AAE9	HNELTGDNVGPLILR	Cdgsh iron sulfur domain 2	CISD2	2	240586754	240611560	-	20.3347	20.0591	20.218	20.3726	19.3003	18.0676	19.9673	19.725	20.4731	20.1755	20.3715	20.3352	21.5508	18.8751	20.006	18.9635	19.6465	21.729	19.7042	19.7715	18.7402	19.8871	19.9943	20.8364	18.2042	18.7839	19.4773	19.1023	19.2969	18.872	20.24	20.9651	19.5327	18.6957	20.7983	20.4249	19.2759	18.041	21.8708	19.0787	20.133	19.7179	19.609	20.5256	18.3168	19.6127	20.0035	20.1216	21.931	18.4578	19.0518	20.0767	20.0944	19.9957	19.8105	19.2701	18.2815	21.3329	19.3456	18.511	21.5509	19.7486	0.451999	0.0097
		1476	P61078	VLLSICSLLCDPNPDDPLVPEIAR	Ubiquitin-conjugating enzyme e2 d3	UBE2D3	2	240627436	240655246	+	17.8758	17.5534	16.8491	19.2692	17.5708	17.9198	16.4217	18.2158	15.4766	18.1617	18.7675	18.9031	18.25	18.7831	19.168	19.4788	16.3485	16.7913	17.707	16.9563	16.9611	17.2437	17.2827	17.1852	17.7474	17.3975	16.8538	16.2074	18.1018	18.2546	16.6996	16.7607	17.7987	18.401	17.8045	15.7261	18.3926	18.4593	17.6386	16.8386	18.6341	19.3191	16.937	16.4081	17.8654	16.2742	18.1084	18.8801	16.548	18.0544	18.7793	18.7188	17.0913	15.9318	16.756	17.4244	19.4867	17.1463	17.9881	18.1249	18.7283	17.7398	0.718954	0.0218
		1477	F1LQH2	GYNPGLLVHSDLAYLQAEGGGDR	Nuclear factor nf-kappa-b p105 subunit	NFKB1	2	240773456	240866689	-	17.3634	13.9652	16.97	17.03	16.4928	16.859	16.1126	15.0729	16.214	15.927	16.3442	17.5013	17.3608	18.2576	16.2378	17.6633	16.3345	16.2346	15.4023	15.8872	15.3897	15.9847	17.4678	16.609	14.796	15.5082	15.1699	17.3175	17.4574	15.9485	16.6358	15.8553	15.3961	16.1717	14.8921	15.8225	15.8535	16.3736	16.7238	17.1315	14.2971	18.2269	16.5784	17.7912	16.979	17.4222	15.8507	16.1185	16.3439	14.1061	15.5485	15.6719	16.2013	17.3887	14.5899	15.3139	16.1341	17.3638	16.3243	17.1476	14.7658	16.2097	0.519221	0.0074
		1478	P63329	SQTTGFPSLITIFSAPNYLDVYNNK	Serine/threonine-protein phosphatase 2b catalytic subunit alpha isoform	PPP3CA	2	241909832	242184854	+	22.2378	22.795	22.7354	22.6027	21.7652	20.5139	22.3734	23.0177	22.3203	22.5141	22.6658	22.1373	21.7199	21.0219	21.3708	22.8815	21.2488	21.1048	23.5495	21.9696	23.9388	20.5444	21.9274	21.6894	23.237	22.3434	23.2667	22.581	20.5753	23.5115	21.9059	22.0853	21.993	23.5678	22.7807	21.3627	22.233	22.5978	21.0222	22.44	23.3843	20.0936	22.4871	20.9328	20.6818	22.0748	23.4913	22.0637	22.3264	24.1211	21.711	21.6436	20.4116	20.7011	22.4442	22.4534	21.3781	23.2052	23.6337	21.8486	21.9061	22.79	0.399304	0.0114
		1479	A0A0G2JTM9	DQVEGVLSINKCKNY	Dnaj heat shock protein family (hsp40) member b14	DNAJB14	2	243018975	243151933	+	18.2493	17.223	17.1724	17.8825	16.0311	15.0954	17.1836	17.5403	17.0086	17.6011	17.5126	17.5277	17.676	18.1603	17.2584	19.1792	16.5638	17.8387	15.9021	16.099	16.7929	17.1219	17.4615	17.2469	16.2032	16.6122	15.2457	16.3003	18.2582	16.7557	17.1675	17.7094	18.3096	18.0712	16.7129	14.6421	17.6758	16.6997	16.6376	17.073	15.8694	17.2802	17.538	16.141	17.3418	16.3186	17.7458	16.9912	15.364	19.2588	17.1537	16.8706	18.7117	17.3163	18.0758	17.0745	17.9924	16.4612	17.3386	16.7603	16.2543	15.0242	0.557237	0.0079
		1480	Q5U204	VANDSAPEHALRPGFLSTFALATDQGSK	Ragulator complex protein lamtor3	LAMTOR3	2	243160917	243173048	+	18.5835	18.8792	18.8725	18.6076	15.8658	16.3449	19.1953	18.7291	18.6482	19.1544	18.6235	18.8192	19.6818	19.6879	17.9229	18.3565	17.6533	19.0507	15.8466	17.4249	17.6471	18.3292	19.1201	18.2761	18.8846	18.1361	19.5726	17.2525	20.7097	18.8988	18.4424	18.4441	17.7216	18.1413	18.8915	18.042	17.5041	17.9009	19.2483	19.6868	18.089	16.5187	18.1817	20.2421	16.9203	17.1506	17.9302	18.0706	19.3091	18.758	18.0854	19.393	17.347	19.107	18.2985	17.2823	19.8768	17.4508	18.1223	18.4735	18.0658	17.5463	0.634673	0.0089
		1481	P12711	AAVAWEAGKPLSIEEIEVAPPQAHEVR	Alcohol dehydrogenase class-3	ADH5	2	243700784	243740899	+	20.8048	19.6336	20.7151	20.6282	22.9202	22.5099	19.3528	20.2057	19.81	20.4645	21.3562	21.0665	19.873	21.4591	20.8299	21.0707	22.5717	21.1763	19.793	21.7312	19.8958	22.5935	19.5735	19.6717	19.5993	21.0866	20.5858	21.0284	22.0362	19.3287	20.5685	20.1758	20.7978	19.2555	22.2326	22.0188	20.7198	19.7413	21.4671	21.4655	19.8365	21.9417	19.6204	20.7575	20.9992	20.7723	19.8356	20.7776	22.8363	19.3964	21.9438	20.547	20.7489	19.0589	20.1818	19.7609	21.6243	20.7218	20.2736	20.71	22.2076	22.3857	0.490666	0.0084
		1482	Q7TQ90	AAVAWEAGKPLSIEEIEVAPPQAHEVR	Alcohol dehydrogenase 5	ADH5	2	243700784	243740899	+	20.8656	19.6264	20.656	20.5627	22.8298	22.5697	19.3444	20.1939	19.8485	20.4216	21.3664	21.0877	19.873	21.4591	20.8299	21.0707	22.5717	21.1763	19.793	21.7312	19.8958	22.5935	19.5735	19.6717	19.5993	21.0866	20.5858	21.0284	22.0362	19.3287	20.5685	20.1758	20.7978	19.2555	22.2326	22.0188	20.7198	19.7413	21.4671	21.4655	19.8365	21.9417	19.6204	20.7575	20.9992	20.7723	19.8356	20.7776	22.8363	19.3964	21.9438	20.547	20.7489	19.0589	20.1818	19.7609	21.6243	20.7218	20.2736	20.71	22.2076	22.3857	0.490642	0.0082
		1483	D3ZE72	AGVTTEEIDHAVHLACIAR	Methionine aminopeptidase	METAP1	2	243744620	243777673	-	18.05	17.9263	15.9086	15.8761	17.462	17.5133	18.0038	17.9678	17.4916	15.9327	15.6546	17.0752	15.8765	16.5484	17.9316	15.8146	18.3134	15.6503	17.7338	18.136	17.8745	18.4814	16.3818	18.3781	17.4154	17.775	17.2787	17.2601	18.8099	16.5994	17.5222	17.3297	16.7665	16.6273	17.9173	18.0188	15.8728	17.0279	19.2894	16.6156	15.8432	18.5111	18.412	17.2563	17.7969	14.8637	17.7876	18.4089	17.6894	17.3776	17.0167	16.5826	18.0577	15.255	18.7098	18.6048	17.5503	16.5928	18.1118	17.0888	17.1203	17.316	0.434864	0.0085
		1484	P63074	IVIGYQSHADTATKS	Eukaryotic translation initiation factor 4e	EIF4E	2	243820661	243852631	+	19.3382	19.1975	19.0039	19.558	19.0785	18.6888	19.3566	18.4579	18.7521	19.213	18.3884	18.751	19.2001	19.2084	17.2551	19.7662	19.4369	17.9225	19.0361	16.76	19.5473	17.7224	19.9652	19.0988	19.9415	17.5924	18.4969	19.4872	19.9574	19.3728	18.3896	19.1429	17.6528	17.6267	19.9575	18.3696	18.9694	18.7663	17.3154	17.1254	20.2527	19.3654	20.2587	19.4293	20.1097	19.6277	18.6025	18.3199	17.3649	17.8263	17.7148	18.718	18.8125	19.9496	18.404	18.0126	18.6146	20.6985	19.0709	18.7629	16.8212	18.3031	0.607293	0.0033
		1485	Q68VK5	DPAEDVINTQCGYDAR	Tetraspanin-5	TSPAN5	2	244058186	244224058	+	15.3613	17.4901	16.5708	17.2005	15.6216	14.3334	14.4586	16.9242	14.8475	15.306	15.8152	15.5489	14.5466	14.397	16.5594	14.1527	16.1582	14.1681	16.6496	16.1967	16.5196	16.0612	14.5495	16.2262	16.7671	16.6197	16.4937	15.6757	13.5839	15.5934	15.791	16.3775	15.5663	17.1487	16.4307	16.9191	16.1419	15.5274	14.1475	14.5112	17.0331	16.0739	15.4346	14.456	15.4732	14.1098	15.0309	15.6207	16.4405	17.0511	15.985	16.6534	15.7458	15.716	14.3442	16.0607	16.0544	15.3571	17.7162	16.1263	14.072	16.6506	0.559262	0.0315
		1486	A0A0G2K1D2	LLGIHCHNAALTEMCLVAFGNLAELESSK	Rap1, gtp-gdp dissociation stimulator 1 (predicted), isoform cra_a	RAP1GDS1	2	244258550	244370983	-	21.364	21.8838	22.2233	22.4806	21.1281	20.2828	22.0502	22.5994	20.8235	21.7261	21.672	21.3685	21.0934	22.0282	19.5153	21.2322	23.1126	19.5133	21.2059	22.15	21.8504	22.1827	22.2974	21.2119	22.0519	20.1567	21.4938	21.6079	21.0479	21.2363	21.5858	21.6741	19.7624	20.8065	22.645	20.9325	21.4703	22.5775	20.0658	23.5837	20.1527	21.8929	20.0052	19.9216	21.6576	21.5101	23.0435	21.608	20.4707	20.8694	21.8968	22.6856	19.8875	19.7459	21.5606	20.6198	22.987	21.7028	21.695	21.9205	20.8231	21.9389	0.509214	0.0041
		1487	F1M7Y3	LLGIHCHNAALTEMCLVAFGNLAELESSK	Rap1, gtp-gdp dissociation stimulator 1 (predicted), isoform cra_b	RAP1GDS1	2	244258550	244370983	-	21.4751	21.8239	22.1927	22.4263	21.3063	20.3315	21.9937	22.5974	20.7292	21.6771	21.6683	21.457	21.1463	21.9642	19.4431	21.1082	23.1259	19.6316	21.1883	22.1487	21.7808	22.1092	22.4435	21.2653	22.1127	20.2854	21.567	21.6131	20.9616	21.2053	21.6021	21.6885	19.8423	20.7358	22.744	21.1291	21.3889	22.5437	20.1819	23.5957	19.9956	21.7762	20.0276	19.9987	22.1211	20.5624	22.6663	21.7129	20.3098	21.4183	22.6726	21.9989	19.7362	19.819	21.4408	20.5671	22.9744	21.8448	21.9145	21.8726	20.99	21.9968	0.518788	0.0042
		1488	Q06437	TGRKGGCAKGKGGSMHMYAK	Pyruvate dehydrogenase e1 component subunit alpha, testis-specific form, mitochondrial	PDHA2	2	246736459	246737997	-	17.2751	17.0224	17.2507	16.5851	13.9792	14.8594	18.0545	16.6708	17.4134	17.0076	16.3734	16.5773	18.4612	16.1537	15.8147	16.9562	17.9894	15.655	16.7259	16.1908	16.2304	15.1526	16.7966	16.724	17.7842	15.2068	17.6613	16.658	16.446	15.5914	15.2275	16.2912	17.3796	16.1585	18.5757	16.627	16.0397	16.352	18.0788	15.8382	15.0184	17.7557	17.289	15.6404	16.573	18.5214	16.6886	16.5315	17.6801	16.8518	15.7311	15.5806	16.8098	16.8401	17.2905	16.6586	15.3636	18.3764	15.2895	15.6094	17.7299	15.7251	0.371636	0.0222
		1489	A0A0G2JTK0	IPMTNSPILDPLPNLK	Netrin receptor unc5	UNC5C	2	247248407	247397483	+	16.9499	18.7886	16.3301	15.073	15.8211	16.67	16.7806	16.2304	16.2636	15.6105	17.7491	16.7377	17.7635	17.2312	18.5303	16.3652	15.9109	16.8525	15.7777	16.0553	16.9269	14.461	16.526	17.7518	17.9836	16.7007	17.4583	16.6818	16.2686	16.7277	16.0565	17.2263	18.0892	18.001	16.8881	16.1812	18.2056	15.0085	17.8694	16.2835	17.8224	15.1266	18.4638	15.6678	15.656	17.1769	16.2756	17.4674	15.6126	16.0739	17.6687	17.7929	17.8102	17.6285	16.9084	17.4872	15.2579	17.0777	17.0508	14.7479	17.5846	17.1877	0.441132	0.0062
		1490	Q761X5	IPMTNSPILDPLPNLK	Netrin receptor unc5c	UNC5C	2	247248407	247397483	+	16.9499	18.7886	16.3301	15.073	15.8211	16.67	16.7806	16.2304	16.2636	15.6105	17.7491	16.7377	17.7635	17.2312	18.5303	16.3652	15.9109	16.8525	15.7777	16.0553	16.9269	14.461	16.526	17.7518	17.9836	16.7007	17.4583	16.6818	16.2686	16.7277	16.0565	17.2263	18.0892	18.001	16.8881	16.1812	18.2056	15.0085	17.8694	16.2835	17.8224	15.1266	18.4638	15.6678	15.656	17.1769	16.2756	17.4674	15.6126	16.0739	17.6687	17.7929	17.8559	17.6662	17.1152	17.2576	15.2007	17.0412	17.2754	14.7414	17.535	16.9284	0.432653	0.0063
		1491	M0R3J4	HENILGFIAADIKGT	Serine/threonine-protein kinase receptor	BMPR1B	2	247403920	247446882	-	15.8269	15.9004	15.7153	15.2718	14.7116	13.6695	16.2683	16.2607	16.1651	16.3712	15.3477	15.6605	15.0369	15.4777	15.2634	16.1303	15.5355	12.9072	13.5708	15.3289	16.6905	15.6559	16.2485	16.023	16.3766	16.0105	15.758	14.4293	15.0734	16.5902	17.603	16.3553	15.9303	13.8735	15.4759	15.1455	15.0843	16.3456	15.8838	13.9802	14.6824	15.4721	14.2009	14.8767	15.2839	14.2639	15.6626	16.1917	13.9517	16.7339	16.1117	15.5953	14.5564	15.4478	15.7251	16.4478	13.98	13.748	14.77	16.3189	16.062	16.4797	0.591549	0.0173
		1492	Q62920	ISNSASSSGTGAPMKPAVGPPQPSDQDTLVQR	Pdz and lim domain protein 5	PDLIM5	2	247818243	247988462	-	17.0051	16.2111	18.0156	18.6536	18.0078	18.64	18.254	17.6488	18.8445	18.87	17.1452	18.4436	17.0758	17.5238	17.7029	17.5306	19.6085	19.5871	18.8381	19.3419	17.9127	18.7745	16.3325	18.4153	17.0045	17.4272	18.2883	18.1244	18.13	17.0069	18.9121	19.1524	17.4613	17.0298	20.3154	18.9563	18.0566	16.518	17.6226	17.0741	17.8645	18.799	18.6345	18.9802	19.2757	18.4747	17.7787	18.5199	18.6483	17.1367	17.5226	15.8158	16.733	16.1167	18.2644	18.1552	19.0892	18.6444	19.0512	19.0872	17.2804	17.4973	0.809118	0.0082
		1493	D3ZV82	AQNSNLPRECIRHFF	Similar to guanylate-binding protein family, member 6	GBP6	2	248219428	248239899	+	16.231	14.5344	15.5587	15.4301	12.9819	13.4602	16.7133	15.5893	15.9401	14.4147	14.685	16.1802	15.5498	17.0849	16.8099	14.506	14.8273	15.0843	16.2548	14.3318	14.5392	13.838	15.5936	14.4171	14.3404	15.3559	14.4226	14.7897	15.1145	14.6106	16.0811	15.9131	14.2128	16.7336	13.7212	15.3645	15.4084	14.0219	16.0107	16.4289	14.2816	16.6557	14.8001	16.8877	15.0276	17.3083	14.823	15.3845	14.0664	14.7119	14.4035	15.2259	14.8737	15.6985	15.4159	16.5139	16.2287	16.0717	14.1418	15.8008	13.2274	14.3857	0.468086	0.0168
		1494	Q63663	IQMPTETLQELLDLHR	Guanylate-binding protein 1	GBP2	2	248276709	248293784	+	16.6768	15.5903	17.312	16.5775	15.4172	15.4856	17.4736	16.5356	16.9004	17.2157	17.4377	19.0126	16.7054	16.7477	15.8382	15.8102	18.2256	16.2661	16.0162	18.0995	15.9939	16.7304	17.6951	19.0918	15.5562	16.415	16.7404	17.5348	16.807	15.4452	17.0173	16.3854	17.0924	15.0986	19.0706	17.201	15.4222	16.2501	16.6021	17.5329	16.6726	17.896	16.6197	18.3019	17.115	17.8079	16.5747	17.7733	15.5991	14.8011	16.4046	16.8573	18.6424	18.1148	15.9121	15.9752	17.0109	16.3021	16.6727	17.3506	15.1289	16.7376	0.672191	0.0135
		1495	F1M572	LSAIPVSAFCDSESKPHFEK	Cysteine-s-conjugate beta-lyase 2	KYAT3	2	248649441	248690089	+	16.9066	17.0065	18.6291	18.2325	15.9157	16.0272	18.9303	18.6904	18.5487	18.5999	16.8152	16.8732	17.06	16.7282	16.4677	16.686	18.7935	18.4157	18.672	18.4558	18.9303	18.2766	17.1638	16.602	16.4464	16.5585	18.6645	19.2065	16.8973	17.0122	18.838	18.862	16.7235	16.8723	18.6435	19.1833	16.9607	17.0458	16.8105	16.9478	16.5263	17.0439	18.0178	17.7139	18.32	18.3698	18.0379	18.099	18.1036	17.4917	15.6759	15.5178	16.1258	16.3077	18.23	18.3622	18.2296	18.4434	18.3321	18.3346	16.2311	16.528	0.9925	0.0212
		1496	Q58FK9	LSAIPVSAFCDSESKPHFEK	Kynurenine--oxoglutarate transaminase 3	KYAT3	2	248649441	248690089	+	18.272	17.3013	20.167	19.7904	18.3122	17.3032	19.4215	20.0085	19.5031	19.8902	18.2733	18.3736	18.2005	18.0754	17.781	18.0104	19.9736	19.673	19.9073	19.6433	20.3118	19.5684	18.2637	17.7581	17.7384	17.8079	19.871	20.4177	18.2019	18.2011	20.1003	20.0808	17.9897	18.075	20.0647	20.3011	18.2189	18.3228	18.0452	17.9825	17.7821	18.4545	19.336	19.162	19.4767	19.4186	19.1834	19.0717	19.6102	19.0175	16.8845	16.7695	17.3517	17.4325	19.5291	19.5059	19.407	19.7861	19.4931	19.6479	17.5493	17.8681	0.980957	0.017
		1497	F1LPA4	SSVVIEELSLVASPTLSPR	Protein kinase c	PKN2	2	248735699	248840735	-	16.8482	15.324	17.6797	16.3563	15.1595	14.5167	17.3911	16.1741	17.7238	16.8395	16.6094	17.0478	17.9761	17.426	15.7847	16.0981	16.159	16.4529	15.3946	15.7673	14.7199	15.3297	18.4536	16.8	15.8499	16.2136	16.3093	17.4051	16.3711	14.9939	16.3111	16.7427	17.9647	15.5738	15.5423	15.3033	17.4169	15.6568	15.2518	16.2556	15.3779	18.0831	15.2395	16.8329	15.8739	15.834	16.485	16.8921	14.3211	16.7553	16.3845	18.1956	16.3654	16.0944	15.9716	15.6101	17.9328	14.8679	15.7613	18.0452	15.3631	15.9131	0.486895	0.0062
		1498	O08874	AIPTVNHSGTFSPQTPVPATVPVVDAR	Serine/threonine-protein kinase n2	PKN2	2	248735699	248840735	-	16.6271	15.103	17.4586	16.1352	14.9385	14.2956	17.17	15.953	17.5027	16.6184	16.3883	16.8267	17.7208	17.3933	15.5432	16.1446	15.8537	16.4348	15.1079	15.3911	14.5341	15.217	18.0566	16.5409	15.4612	15.9107	16.1532	17.7252	16.0707	14.5225	15.5296	17.0984	17.4813	15.8819	15.5539	15.0664	16.9339	15.1533	14.9141	15.6824	15.6471	17.4532	15.3969	16.1856	16.5821	16.0457	16.0831	16.5719	13.6519	16.939	15.7927	17.5242	16.1291	15.9867	15.6874	15.3247	17.6674	15.0935	15.3609	18.0908	14.9716	16.0027	0.490074	0.0065
		1499	Q923V8	LLDDNGNIAEELSILK	Selenoprotein f	SELENOF	2	250600823	250633897	+	18.124	18.385	18.3791	18.0197	16.916	15.5308	18.2377	18.1911	18.3276	18.1843	18.2636	18.1242	16.7692	17.4705	17.2791	15.9155	17.0256	17.8146	17.2722	18.8561	17.3112	18.3517	18.8158	19.7637	17.4381	18.9091	18.6695	16.6979	17.232	16.9371	18.1201	18.6466	17.8784	17.4987	18.4808	19.5375	18.1808	16.3063	17.8547	19.7833	17.9381	16.5598	17.6358	14.9866	18.2332	17.5719	18.4841	18.0415	18.5281	18.5819	17.6448	18.1145	16.9786	18.1195	16.8697	16.7972	17.6037	18.8218	17.6375	17.1759	19.3208	16.9722	0.58187	0.0127
		1500	Q6AYE2	ELIQTSALNFLTPLR	Endophilin-b1	SH3GLB1	2	250709439	250744196	-	19.678	19.729	20.6675	21.0015	20.6444	18.7868	19.5919	20.3803	19.7862	20.4776	19.8531	19.5879	19.61	19.2571	18.2612	18.3971	21.4493	19.6473	20.6051	20.7178	21.5753	19.5446	20.7415	19.474	18.5702	19.5474	19.2349	21.6318	18.692	19.2805	20.9024	20.6281	18.8866	19.6193	18.7277	20.3004	18.9699	20.5977	19.3038	18.815	19.2044	21.5105	20.6106	21.1632	19.4695	20.6396	19.2076	18.6551	20.2955	19.7827	17.9176	19.1409	19.4876	18.313	20.6216	19.4317	18.9915	20.683	20.2301	18.7774	21.8192	19.7951	0.565911	0.0061
		1501	O08557	LQLNIVEMKDENATLDGGDVLFTGR	N(g),n(g)-dimethylarginine dimethylaminohydrolase 1	DDAH1	2	251634431	251766014	+	21.0201	20.3404	20.7293	21.2294	21.9089	22.397	20.2619	20.5294	19.0856	22.3474	19.9078	18.9696	20.2595	21.329	21.5972	21.991	20.4868	20.5586	19.3353	20.03	21.0125	23.1679	20.7864	20.579	20.3999	19.2139	19.6889	21.2104	21.3424	20.3201	21.8106	20.0972	19.9318	20.9757	19.9533	20.9363	18.6322	20.3939	23.2562	21.0688	20.3157	20.3542	19.863	21.1015	20.673	19.8616	19.7093	19.509	21.7812	19.8375	21.5861	22.3286	19.8001	19.5209	21.0422	20.8949	20.8727	20.9025	19.1951	20.4103	22.2016	22.4145	0.631455	0.0079
		1502	Q9QYN5	GLDTLVESIRREKTQ	B-cell lymphoma/leukemia 10	BCL10	2	251805392	251814957	+	17.2967	17.3609	16.502	16.5697	14.2416	15.2811	17.2065	16.5777	18.0985	17.3799	15.325	16.0799	16.5958	16.8003	16.2998	16.1442	16.9843	16.3679	15.8034	16.5921	15.4716	15.458	18.4021	17.4555	14.5435	17.9411	15.2614	14.8032	16.9947	16.9613	16.7969	16.0942	16.5571	15.1993	15.9217	16.9976	16.9202	14.5851	15.7429	16.5625	16.5908	18.5444	15.2545	14.98	15.817	16.2964	16.0653	15.7	17.3082	16.5224	17.8351	18.0543	15.7218	15.4288	15.8124	15.0399	16.8035	15.6661	16.5913	17.2019	16.785	18.5434	0.699113	0.0131
		1503	D4A6E8	WSNIYEDNGDDAPQNAK	Similar to riken cdna 2410004b18	RGD1560065	2	251817694	251824784	+	16.5045	16.9872	16.43	16.8232	15.5601	14.859	16.4901	17.6473	17.5982	16.1483	17.2953	17.9759	17.6638	15.6365	16.1059	17.3482	17.2615	17.9445	15.1468	17.6983	15.442	17.4405	15.6687	15.3799	15.7372	16.8496	17.7315	18.1419	16.3373	16.212	16.9946	17.4742	16.2285	15.8787	17.862	18.1533	15.6716	15.8073	16.6199	17.3712	14.6051	16.1491	16.2024	15.6101	15.0997	16.8749	17.2277	16.0393	18.4828	17.9023	15.8992	16.7637	15.099	14.9943	16.5486	16.7339	17.6772	17.7504	17.1361	16.2796	17.1348	15.5452	0.682388	0.0119
		1504	Q01460	GAPCSDAAGHQVPYR	Di-n-acetylchitobiase	CTBS	2	252305874	252320387	+	15.7705	14.323	15.4418	16.7997	15.3741	15.0343	14.1605	14.8944	14.776	16.4627	15.1475	16.5114	14.5453	16.4191	15.0883	17.3975	16.2372	14.896	14.1163	15.4769	14.8845	16.9109	15.01	16.0797	14.8712	14.3979	14.3848	12.8958	17.0695	16.2442	14.9839	14.8087	15.7226	15.8305	15.904	14.6275	16.0258	16.1958	15.1862	14.9134	16.0348	16.3311	13.5732	14.1097	14.485	15.4772	15.0589	16.4974	16.0054	16.0614	16.2838	16.326	15.0902	14.7253	15.0918	16.5634	14.6282	17.2022	14.0127	15.3848	15.0422	16.8572	0.565667	0.0142
		1505	P68182	DLKPENLLIDHQGYIQVTDFGFAK	Camp-dependent protein kinase catalytic subunit beta	PRKACB	2	252605307	252691886	-	20.8074	21.2009	21.9961	22.8964	22.8879	21.5129	20.5146	22.0362	19.9222	22.5269	22.0063	21.0738	21.1085	21.4136	20.9308	22.8395	22.303	21.6849	23.2075	21.5021	22.7194	21.5635	20.1889	21.4692	21.2016	19.1376	21.248	21.1294	21.0932	21.899	22.3721	22.1197	19.4154	22.1201	22.4719	21.7201	19.8685	20.9242	22.4656	22.6519	22.11	20.1253	21.9033	21.1701	22.3105	20.4972	22.3523	21.727	18.9495	21.9477	22.1911	21.3576	20.8497	21.7304	22.1842	22.881	22.5425	20.5416	22.1696	21.3678	19.9495	20.0548	0.482299	0.0059
		1506	Q5XIP0	EALCGCSINVPTMDGR	Dnaj (hsp40) homolog, subfamily b, member 4	DNAJB4	2	257394818	257425242	-	20.5571	19.5525	20.3715	20.1029	19.5025	18.5277	19.6324	19.3393	19.6119	20.1236	19.8703	20.1534	20.785	20.319	20.2349	21.1934	19.1416	18.955	19.0913	18.6437	17.6975	17.9267	20.7837	19.7321	19.4343	19.8748	19.3278	18.9907	19.8137	19.7786	18.9333	19.1383	21.4147	20.8104	17.5013	19.1559	20.3767	19.9695	18.6991	20.6537	19.954	18.2961	19.8393	18.448	20.7166	20.345	19.8823	19.834	17.3025	18.8589	20.1255	20.3549	20.7233	20.4838	20.7095	19.7436	20.8065	18.1803	19.1879	18.4336	19.4936	18.3302	0.734311	0.0061
		1507	Q32PX7	SCMLTGTPESVQSAK	Far upstream element-binding protein 1	FUBP1	2	257425679	257449568	+	20.3974	19.494	19.2957	19.4896	19.9758	18.7947	19.1966	19.9507	20.648	19.0279	21.038	22.3494	20.9205	19.1649	19.7304	19.6749	19.8597	22.1692	20.94	20.3832	18.5301	20.4044	18.0766	19.1197	19.8743	20.1464	19.6152	18.6788	20.2313	19.472	19.0566	20.3984	19.8057	18.6765	22.0049	20.5853	21.5491	18.7081	19.7102	19.7907	20.7672	19.2699	20.6045	19.9353	20.675	20.8448	19.1864	19.5891	22.0001	18.8694	18.9613	18.8644	21.0996	19.9924	19.3767	18.5811	19.1926	21.4044	19.6563	19.9292	21.2875	20.3977	0.52892	0.0087
		1508	Q9Z2J4	NTSVVDSEPVRFTVK	Nexilin	NEXN	2	257453347	257484587	-	17.7145	15.5559	17.7748	18.5376	16.1328	17.6034	17.3201	17.7778	17.8588	16.1874	18.7917	17.0923	17.875	15.4262	17.4303	16.0244	15.3723	17.9706	17.8296	17.7075	17.4081	18.6026	16.2334	17.4132	15.6887	16.9544	17.7864	14.8408	15.6492	16.6358	18.4075	17.0255	16.1474	17.0797	16.576	17.1843	16.8874	18.0042	17.7119	18.7969	17.8189	16.9327	16.0391	17.067	15.773	17.7141	18.1925	16.0961	16.2059	18.0966	16.6236	18.6889	16.7512	18.0931	18.0142	17.0086	15.6896	15.6308	15.9643	16.9877	18.5409	17.8308	0.423879	0.0172
		1509	A0A0G2K2T2	LGAGDAIAEESVDDIISTEFIHK	Mitoguardin 1	MIGA1	2	257493875	257546799	-	16.3407	16.3417	16.5481	16.896	14.2602	14.7276	17.4539	16.8846	16.3657	16.5721	16.4313	15.6603	16.6031	16.2899	16.6065	16.3979	14.9345	16.6146	16.2558	16.4963	15.3514	17.8862	18.002	16.196	14.4677	14.9921	17.142	17.2243	17.9372	16.3881	16.5517	14.7432	15.332	16.6483	15.6947	16.3785	15.0136	17.1224	16.9604	16.2899	14.5348	17.3412	17.0532	15.2618	15.9744	15.8465	16.6649	16.5802	14.1739	17.8938	17.0125	16.3144	16.5413	16.209	15.9778	16.752	15.4334	15.8401	16.2299	18.6274	15.3558	14.8105	0.422674	0.0075
		1510	F1LPJ7	SRPGSVVPANLFQGIK	Ubiquitin carboxyl-terminal hydrolase	USP33	2	257568613	257602810	+	15.9108	14.2047	15.2997	15.7769	16.8941	15.2179	15.0232	14.9763	15.349	14.8427	15.0485	17.2396	16.7288	16.5839	13.7971	15.7455	14.4267	16.8319	15.1439	15.9764	16.0814	15.2717	17.1145	15.1462	15.4595	14.3156	16.0098	13.6503	13.9311	16.7197	16.4043	16.5788	16.3978	14.8521	15.761	15.1667	14.2683	16.361	15.6745	15.9723	15.6814	16.6719	16.8208	15.7553	14.954	14.885	15.8239	14.974	14.4389	17.6929	15.9168	14.4703	15.4711	14.3022	16.0354	17.217	16.3414	13.8287	15.7995	14.4927	16.326	15.776	0.349129	0.011
		1511	M0R7U1	LMQIPDEEGIVIDGFPR	Nucleoside-diphosphate kinase	AK5	2	257671772	257864385	-	18.7053	20.3188	18.8851	19.7677	18.9361	17.5935	17.9242	19.1015	16.731	19.1152	18.9974	17.3311	17.7271	19.5069	18.7639	20.5185	19.2706	16.866	18.6651	18.0243	19.9289	17.0901	18.2096	18.9801	19.7663	18.0878	18.5258	19.1155	17.7278	19.5941	18.1092	18.7988	18.6447	21.1676	18.5966	17.4823	18.0425	17.9731	17.4289	18.8674	20.2033	18.1596	20.2267	18.233	19.0869	18.2969	19.5764	18.2039	16.4431	19.5288	19.0059	18.235	19.0764	18.9913	19.4179	19.3256	19.4308	18.8551	19.6418	17.5166	16.5695	17.5103	0.356301	0.0123
		1512	O88923	SGENAASLANELAKH	Adhesion g protein-coupled receptor l2	ADGRL2	2	258792839	258997145	-	16.3874	18.7638	16.3044	17.7714	15.1525	15.2307	16.2873	17.336	15.7116	17.1026	16.2416	15.6907	15.448	16.9685	14.9906	17.308	15.978	16.3799	15.628	16.1298	17.1722	15.0098	17.0651	17.6513	17.9119	17.0153	17.4984	15.9149	16.3897	18.5167	16.7652	15.8512	15.5752	17.6107	15.7429	15.0329	15.6903	17.5595	15.9485	16.7695	17.9438	15.4666	17.2594	15.9263	16.912	16.1993	16.3089	16.5975	14.54	18.6442	15.9633	16.3953	15.3752	17.1041	16.1623	18.0739	16.2962	14.9497	17.7328	16.4266	15.5528	15.9816	0.318822	0.009
		1513	Q08603	SDAPDTLLLEKHADY	Geranylgeranyl transferase type-2 subunit beta	RABGGTB	2	260110309	260115577	-	18.3276	17.0047	19.0988	19.6073	17.15	19.0794	17.6141	19.7311	17.4718	20.177	18.5658	17.2478	18.4823	19.4401	18.0189	17.6762	18.9734	19.2343	16.596	18.6464	18.8124	18.5334	20.2088	19.854	16.6661	18.4946	19.2674	19.9518	18.8046	17.3836	19.0524	16.6109	19.7885	18.3451	19.1108	18.585	18.5222	18.6407	19.6547	18.7015	17.8046	19.4087	17.8075	18.9615	19.4064	17.3132	17.5974	18.0684	20.3434	17.517	19.1189	18.4707	17.2844	17.5058	19.7122	18.8637	18.8913	18.2972	18.4604	18.0849	19.7003	20.1656	0.507856	0.0043
		1514	P08503	TRPTVAAGAVGLAQR	Medium-chain specific acyl-coa dehydrogenase, mitochondrial	ACADM	2	260124418	260148589	-	19.2755	17.445	18.9116	19.0122	17.19	18.5373	18.5562	17.9719	17.1907	17.4324	18.64	19.6152	17.2375	16.5242	18.8708	16.389	19.0122	19.3335	17.9641	19.0472	16.905	19.0644	18.5968	17.9047	18.3249	19.5789	18.5052	18.348	18.0147	17.1023	19.2014	19.0274	17.5482	16.5899	19.037	19.8643	17.8307	17.5512	19.1885	18.5552	16.5389	18.1865	17.0435	17.9226	19.435	18.9227	18.4392	19.096	17.263	16.4311	19.1074	19.0856	19.766	20.4129	17.4591	17.5969	18.047	17.7086	17.3842	18.5011	17.4224	17.9246	0.74364	0.0115
		1515	Q6AYT0	AGESVLVHGASGGVGLATCQIAR	Quinone oxidoreductase	CRYZ	2	260884337	260911792	+	19.5445	18.1532	19.1885	19.1929	17.5702	16.8059	19.6896	18.5309	19.7313	18.8609	18.9853	20.1942	19.7212	18.0474	19.6171	18.1859	19.1459	19.6543	16.9565	19.0527	16.447	19.6404	19.2373	18.9432	17.7812	19.4992	18.5852	19.1306	19.6064	17.1629	18.5091	18.505	20.2124	17.3993	18.5209	19.4867	18.7506	19.0397	19.4914	17.319	17.4391	20.3311	17.161	19.6915	18.821	18.9069	17.2462	18.5963	20.2763	17.7094	18.951	19.4746	18.1091	18.6413	17.722	18.3757	19.3959	18.6597	17.2738	19.2828	20.5065	20.1275	0.288754	0.0085
		1516	A0A0G2K0C0	GKPVAAGEFWDVVAITAADEK	Fucose-1-phosphate guanylyltransferase	FPGT	2	261382060	261402903	-	15.887	17.034	16.2091	16.0106	16.2505	14.9251	15.7963	15.4886	17.9444	17.9259	15.1366	15.2216	18.1552	17.055	15.4494	15.3005	16.0098	17.0486	15.6003	15.8504	15.4659	15.7629	18.3583	16.6683	16.263	16.243	16.7036	16.7479	17.6571	16.7569	16.0869	15.6417	16.3795	16.2803	15.3577	16.0482	16.5452	17.1179	13.3293	17.5737	16.4624	16.5788	15.78	17.693	15.605	16.2763	14.7687	15.7305	17.5772	17.8333	16.0218	16.3884	14.6155	14.8385	16.4173	17.1545	17.5745	17.1048	16.0119	16.8635	15.9238	17.2127	0.69781	0.0067
		1517	Q9Z0J8	RDYSLQIQNVDVTDDGPYTCSVQTQHTPR	Neuronal growth regulator 1	NEGR1	2	262914327	263650441	+	20.9531	21.3604	18.5839	18.5227	20.6627	21.0523	20.0974	20.7944	20.3086	18.9205	18.6872	20.8526	18.7775	18.8863	21.2573	19.207	20.6414	18.6664	20.9382	20.5684	21.1885	20.6145	18.8581	20.7345	21.2098	20.908	20.9791	18.6	20.2335	20.5636	19.7696	20.6309	19.7829	20.9107	22.7925	19.1869	20.2092	19.6475	21.1253	19.2	21.3524	19.9786	19.1535	19.3095	20.1442	19.2865	20.1541	21.0146	22.7472	20.4259	20.5528	20.1642	21.249	18.6873	19.7561	20.7072	20.9148	19.799	22.1592	20.098	18.9518	20.1542	0.402581	0.0195
		1518	O35986	ENVEYIEREESDGEYDEFGR	Zinc finger ran-binding domain-containing protein 2	ZRANB2	2	263864331	263877821	+	18.5395	18.1603	18.035	17.7492	16.4524	16.8433	18.3916	18.459	19.495	17.5075	18.5108	19.3281	19.8214	17.2098	17.1434	19.2252	17.2306	19.6301	18.7088	18.6057	16.4709	17.6914	16.768	17.6116	18.6716	18.2809	17.6694	17.6586	18.0696	17.313	18.0684	19.0727	18.0543	16.6531	20.027	19.5939	18.1256	16.4712	17.7149	19.1712	17.6127	17.0753	19.2304	17.5758	18.3214	18.1578	17.8185	18.064	20.0528	16.6012	18.0566	16.59	18.9405	16.6035	17.5676	16.5452	17.7754	19.179	18.8632	18.0236	19.5895	17.6057	0.429523	0.0113
		1519	P18757	LSVGLEDEKDLLEDLGQALK	Cystathionine gamma-lyase	CTH	2	264266984	264293046	-	16.8939	17.2683	18.1106	17.5105	19.2432	18.718	17.7928	17.9568	15.3456	17.8913	17.6192	15.8417	16.2537	17.9467	17.39	19.5208	18.9435	16.5745	17.0167	16.6646	19.1223	18.5769	17.802	17.2762	17.077	16.386	17.3578	19.3057	17.0482	18.4549	17.5656	17.6575	16.6441	18.971	16.8307	17.6315	15.86	17.1022	18.865	18.4924	17.1163	16.2776	17.7356	17.9856	16.9292	17.4844	18.9326	15.9023	18.233	17.1328	16.7276	19.3262	17.17	17.1785	17.8919	18.1812	16.2859	18.1063	17.8732	16.5167	16.1896	19.1984	0.389002	0.01
		1520	A0A0G2QC38	FHDPDSAVVAQHLTNTVFVDR	Serine and arginine-rich-splicing factor 11	SRSF11	2	264837472	264864265	-	18.3217	17.7514	17.8492	17.6359	16.3276	16.7452	18.3379	17.6491	19.5119	17.146	18.7342	20.2924	19.8586	18.2432	17.3519	17.6596	17.4621	20.1881	18.2524	18.2672	16.0695	17.4105	18.4216	17.1522	17.7644	18.3952	18.2258	16.1166	18.0366	17.8907	17.3499	18.8073	17.8703	17.1084	19.8511	18.6516	19.2789	16.9723	17.1173	18.6094	18.6325	17.0169	19.4528	17.9399	19.1078	19.1444	17.4885	17.5475	18.5666	17.6937	16.6624	16.3639	17.7141	18.2644	18.3626	18.091	16.0484	19.5314	17.2266	17.7563	19.6088	17.9594	0.48589	0.0084
		1521	G3V7I7	LLPALTVLDIHDNQLTSLPSAIR	Leucine-rich repeat-containing 40	LRRC40	2	264864351	264893294	+	18.1573	16.7489	17.6991	18.3158	18.7977	18.6617	16.973	17.5224	15.9531	17.2896	18.0039	18.3731	17.9147	18.5022	18.2976	16.6167	19.2635	17.8397	16.6438	18.3314	15.8254	18.0074	17.6628	17.13	15.9509	17.0085	18.4912	17.3047	18.478	16.2946	18.0554	17.3999	16.5094	16.4021	17.758	17.1342	17.2815	17.4209	19.4906	19.4472	16.7134	17.5845	17.4597	18.4498	18.0531	18.2781	18.22	18.7366	15.016	17.5025	17.1338	17.4511	18.9327	18.9383	17.2296	17.1483	18.6205	16.2707	17.4092	18.2824	16.6702	16.31	0.626189	0.0081
		1522	P70587	LDLGNNEFSELPEVLDQIQNLR	Leucine-rich repeat-containing protein 7	LRRC7	2	264910594	265300868	-	17.9017	19.6801	18.6349	19.0804	18.8179	17.6574	18.7963	19.5303	16.3297	18.7752	18.7237	17.0011	17.1013	18.6853	17.5191	19.8808	18.5712	16.4492	18.8892	18.7335	20.15	18.7942	18.4639	19.072	18.815	17.3485	18.6393	18.7755	17.3679	19.2478	18.9209	18.4984	18.4028	20.152	18.5038	18.3165	17.4884	18.2655	16.9086	19.8757	19.3082	16.5667	20.0057	18.8154	18.415	18.6588	19.1266	17.9656	16.0434	18.9963	18.3395	17.6571	18.3311	18.3116	19.8721	18.0782	18.2818	17.3574	20.5072	18.2076	17.387	17.3961	0.365953	0.0116
		1523	Q6P689	INDFEEAIPREIEAN	Protein wntless homolog	WLS	2	266315036	266432558	+	17.2984	16.847	17.0385	17.2579	14.5489	14.3411	18.1108	16.7518	17.3259	16.7787	17.0863	17.3014	18.0762	18.0688	15.3689	17.051	16.81	17.7983	15.5556	15.4621	17.1449	16.5268	18.786	16.5679	16.0064	16.5276	16.1532	16.7286	16.3756	15.1364	16.4297	16.2156	16.0518	17.4572	16.1989	15.9061	17.153	17.0541	16.6556	15.984	18.352	18.8515	16.6324	17.4572	17.7053	16.3669	15.4296	17.2488	17.9883	14.6361	16.9496	16.9967	17.0702	16.045	17.0534	16.6653	14.9399	18.9024	17.36	17.3196	16.938	16.5011	0.498861	0.0089
		1524	Q01984	VQAQYPGICINNEVVEPNAEQIVK	Histamine n-methyltransferase	HNMT	3	904765	937102	-	16.7223	15.9186	16.3589	16.8255	15.1045	15.913	16.9263	17.7407	15.7538	17.5777	16.5891	16.389	15.6932	18.18	16.9758	17.2208	18.4404	16.2042	15.7762	16.7457	16.845	16.5846	16.7037	16.4578	16.6076	15.0247	17.2352	18.0561	17.1809	16.7708	17.174	15.1775	16.4305	16.4801	16.8666	17.328	15.9359	15.9883	17.6932	18.229	15.427	15.4056	15.5403	16.6676	17.0719	16.9093	16.2401	16.7136	15.5633	14.8888	17.8065	18.3177	16.8286	15.969	14.942	17.2237	17.0483	16.958	15.9399	16.3215	16.9626	18.6742	0.619996	0.0118
		1525	Q02294	TANSSPVHFAEGQSGLPAFSPGR	Voltage-dependent n-type calcium channel subunit alpha-1b	CACNA1B	3	1740024	1924827	-	17.092	19.3775	17.7966	18.4744	17.9463	17.7352	16.7487	18.9988	15.8542	18.8529	18.3212	16.4268	16.4219	17.689	16.9281	19.6727	18.44	16.5086	18.2307	17.3655	19.5404	16.7037	18.0802	17.9914	18.8742	17.7801	17.9775	17.2532	17.3774	19.411	18.1773	18.1972	17.1661	19.129	18.6119	17.4249	16.728	17.7419	16.7575	19.2905	18.5725	15.976	19.49	17.251	18.3018	17.9019	19.508	18.263	16.5956	17.5086	17.3217	16.6401	18.0737	17.3493	18.1543	17.9604	18.0473	17.799	19.9588	17.9518	16.304	16.2322	0.328684	0.0079
		1526	B0BNL6	VVYSPGEPLAGAVHLR	Arrestin domain-containing protein 1	ARRDC1	3	2129879	2136936	-	17.7526	17.3562	17.663	16.364	16.7829	18.8786	17.3879	17.2338	17.4771	16.8035	17.4665	16.5715	18.1699	19.2107	18.2498	18.4329	16.5048	16.4863	16.3596	16.2914	16.1357	15.849	17.2477	16.3316	17.2762	17.6798	17.2086	17.4603	17.2281	16.2222	17.6911	16.9888	18.1387	15.4992	16.9156	17.7151	17.108	17.6404	17.761	18.7289	14.8714	18.3374	15.8033	17.0386	16.4512	16.5428	17.9255	19.024	16.342	16.547	18.1576	18.2292	17.5983	18.0179	16.4333	17.5638	17.6313	16.1644	17.4517	17.7879	15.0123	17.1968	0.622874	0.0118
		1527	Q5BJX1	ALFLETVAPAIEKDF	39s ribosomal protein l41, mitochondrial	MRPL41	3	2181045	2181962	-	16.0493	17.2514	16.1135	17.3138	15.1899	15.311	18.2621	18.2068	17.3727	17.6915	16.9932	17.3342	18.2244	18.9185	16.7817	16.7199	17.4099	16.2836	16.1227	16.0698	16.2514	16.123	15.6814	15.8118	17.73	18.127	17.1966	16.9945	17.5277	15.1865	16.5954	16.7132	17.0952	17.2363	16.454	18.2543	15.2235	16.9597	17.9569	17.7503	15.4666	18.0657	16.9669	17.9526	16.8566	17.8377	17.5939	17.4431	16.6874	17.3911	14.7906	15.6223	16.5269	18.2474	15.8595	17.1372	15.4602	18.4657	16.713	16.8076	16.4858	15.6551	0.624726	0.0076
		1528	D4A9M2	ENPFSFQTATTTMQAISNFR	Nmda receptor synaptonuclear-signaling and neuronal migration factor	NSMF	3	2262253	2270995	+	15.6695	17.074	16.2406	16.4303	15.4104	14.9997	17.1106	17.4059	14.6784	16.1797	16.4924	15.8933	15.022	16.4987	15.0025	17.1547	17.2749	14.0238	16.5778	16.6216	17.6491	15.8562	16.557	15.9293	17.2017	15.1345	16.0508	17.9661	15.4049	16.731	15.8949	16.5541	17.4415	17.4242	16.0917	16.6495	15.3769	14.5366	14.8484	16.7197	15.6398	14.9342	17.2362	15.3876	16.1468	15.7812	16.6143	16.0885	13.7868	17.604	16.5548	16.0065	16.388	15.6802	16.7759	16.5569	16.4804	15.5169	17.8077	16.5098	14.1476	14.9146	0.434712	0.0134
		1529	D4AAJ2	AFGLEQPPLPEASGR	Nmda receptor synaptonuclear-signaling and neuronal migration factor	NSMF	3	2262253	2270995	+	15.6695	17.074	16.2406	16.4303	15.4104	14.9997	17.1106	17.4059	14.6784	16.1797	16.4924	15.8933	15.022	16.4987	15.0025	17.1547	17.2749	14.0238	16.5778	16.6216	17.6491	15.8562	16.557	15.9293	17.2017	15.1345	16.0508	17.9661	15.4049	16.731	15.8949	16.5541	17.4415	17.4242	16.0917	16.6495	15.3769	14.5366	14.8484	16.7197	15.6398	14.9342	17.0477	15.06	15.8206	15.9337	16.9779	15.9377	14.3758	18.112	16.2264	15.8015	16.4675	15.7233	16.6963	16.3166	16.7679	15.6254	17.8197	16.382	14.1385	14.8718	0.422668	0.0131
		1530	Q9EPI6	AFGLEQPPLPEASGR	Nmda receptor synaptonuclear signaling and neuronal migration factor	NSMF	3	2262253	2270995	+	15.639	17.0435	16.2102	16.3998	15.3799	14.9692	17.0801	17.3754	14.6479	16.1492	16.462	15.8628	14.7333	16.5764	14.8399	16.9787	17.0698	14.0507	16.7024	16.6705	17.6405	16.0046	16.2558	15.9487	17.2457	15.2349	15.9971	18.0767	15.3571	16.8477	15.9091	16.4362	17.2861	17.3776	16.0778	16.4571	15.1095	14.4381	14.8964	16.6348	15.5439	15.173	17.0172	15.0295	15.7901	15.9032	16.9474	15.9072	14.3454	18.0816	16.1959	15.771	16.4371	15.6928	16.6658	16.2861	16.7374	15.5949	17.7892	16.3515	14.108	14.8413	0.440349	0.0135
		1531	D4ACV0	ALEPTGQSGEAVKEL	Negative elongation factor complex member b	NELFB	3	2414451	2431148	-	17.2292	15.5253	15.9876	16.0935	15.7278	15.4253	16.3829	16.3644	17.9028	16.9378	16.806	19.0603	16.6625	17.3795	16.5074	16.6378	16.1985	18.0019	16.8155	17.5469	14.7708	17.9621	15.8678	17.041	14.5941	16.5633	15.8557	16.0939	17.1102	14.9208	15.9278	17.1823	16.5713	14.4752	18.4165	17.6884	17.4792	15.9276	16.9913	16.9458	16.3688	16.6311	16.1758	16.9345	17.4509	17.5669	16.3381	17.8069	14.314	15.6279	17.0448	16.9963	18.5463	17.3575	16.933	16.2515	16.8805	15.0405	16.2291	17.2262	15.965	15.2866	0.547504	0.0082
		1532	Q6P9T8	EAESCDCLQGFQLTHSLGGGTGSGMGTLLISK	Tubulin beta-4b chain	TUBB4B	3	2441733	2444281	-	25.4329	25.3589	23.048	22.9028	25.0647	25.8439	25.2495	25.3434	24.986	23.4544	23.0672	25.0921	24.3145	25.4321	24.9122	25.7722	25.2891	23.6766	23.2362	24.4581	26.1926	25.7425	23.438	24.0344	26.0759	23.3034	24.7093	25.9612	24.7382	24.2627	24.4829	23.4628	25.0742	25.8068	26.3513	23.2996	23.79	23.8112	26.3747	24.1733	25.3086	24.0151	24.9489	24.7329	24.6284	24.3482	23.8361	23.9299	24.2919	27.5685	24.5027	24.5268	24.9423	25.687	24.377	24.848	26.0424	23.6639	25.1312	25.2796	23.2833	23.1667	0.484125	0.0068
		1533	B2RYJ1	VFLQDNPSRPTSPEAGNTLR	Anaphase-promoting complex subunit 2	ANAPC2	3	2490518	2502248	+	16.643	17.042	17.3422	17.4314	14.2851	15.1403	17.3622	16.965	17.2428	17.3174	17.5365	17.7947	18.2601	18.3193	16.291	17.3321	17.458	17.7661	15.7191	16.6895	15.3325	16.9796	18.1486	17.3174	15.9763	15.7483	16.3777	16.587	18.7784	16.894	16.5866	16.0099	17.2632	16.9258	17.0516	18.9207	16.3248	15.3434	16.1246	15.6644	17.1115	17.735	17.2067	15.8337	17.6405	16.7082	16.4616	16.0971	16.6326	19.1648	16.4616	15.5846	17.6588	17.0842	16.5601	17.2767	16.9784	15.6674	17.1351	18.4707	14.8425	16.1116	0.69686	0.0073
		1534	P35439	VYNWNHIILLVSDDHEGR	Glutamate receptor ionotropic, nmda 1	GRIN1	3	2506896	2534663	-	18.1293	19.3088	18.3849	19.0657	20.5022	18.9837	17.728	19.3319	15.9511	18.4142	18.7571	17.5082	16.9799	18.5168	17.8092	20.1151	18.6671	16.6979	19.5669	18.3088	20.4172	17.9088	18.2626	18.8435	19.4426	18.5592	18.3319	19.1785	17.3304	19.546	18.4303	18.4913	19.0845	20.4802	19.1942	18.4125	18.0295	17.8965	16.8066	18.9903	19.4118	16.8212	20.1828	18.8197	19.032	18.5701	18.8094	17.9315	17.2173	20.0052	17.8606	17.0653	18.4248	19.1397	19.8713	19.1529	17.953	18.741	19.7965	17.5167	17.7998	16.6061	0.406949	0.0099
		1535	Q62648	VYNWNHIILLVSDDHEGR	Glutamate receptor	GRIN1	3	2506896	2534663	-	18.1136	19.321	18.4274	19.1341	20.4993	18.9448	17.6924	19.2503	15.8908	18.4934	18.8139	17.5734	17.0263	18.4783	17.8313	20.1563	18.6293	16.7285	19.4563	18.1793	20.5351	18.1659	18.2111	18.767	19.4621	18.4921	18.1021	18.9321	17.3225	19.6073	18.2693	18.4442	19.2151	20.4025	19.4319	18.3458	18.1816	17.9257	16.8706	18.9241	19.4023	16.7542	20.1841	18.8183	18.9889	18.5446	18.8078	17.8914	17.178	20.0251	17.9455	17.0875	18.4248	19.1397	19.8713	19.1529	17.953	18.741	19.7965	17.5167	17.7998	16.6061	0.40637	0.0098
		1536	B2GUY0	FAWGHDELKPVSKTF	Endoplasmic reticulum mannosyl-oligosaccharide 1,2-alpha-mannosidase	MAN1B1	3	2547986	2569049	+	16.88	17.0354	16.4208	16.3433	14.1894	14.6206	16.9368	15.6637	16.8417	16.8331	15.8883	16.5941	17.1402	16.8822	16.3969	17.9163	15.8412	17.9372	15.7177	15.103	14.5986	16.0115	16.907	16.0475	15.5225	14.9021	15.4265	15.0712	16.7183	16.7345	15.8182	15.5982	16.886	16.9812	15.3047	13.4288	17.005	16.3466	15.8428	15.4012	17.1419	16.9107	14.6883	16.8471	16.6579	17.4931	14.8027	16.9046	15.1387	15.7273	15.3706	17.0843	14.6802	15.0473	16.5954	16.6092	16.5877	17.392	14.6807	16.0189	17.0206	15.5159	0.673863	0.013
		1537	Q9EPB1	AASNIIFSNGDLDPWAGGGIQR	Dipeptidyl peptidase 2	DPP7	3	2569135	2573387	-	18.1643	17.7136	18.2123	18.3094	17.3119	15.9709	18.6991	18.2352	18.9618	18.5071	18.4886	18.0682	18.7313	18.3998	17.3939	15.3348	17.5928	17.9407	16.7898	18.0613	16.9523	18.5626	18.4534	18.414	18.8852	19.4789	18.4629	19.7806	17.678	17.2051	18.2802	17.7114	18.2374	16.3051	18.8149	19.23	17.6729	17.6926	18.3251	17.2202	16.1831	19.1586	16.5909	19.689	17.9274	17.9665	16.6207	17.9138	18.9456	16.6158	18.3123	18.6215	17.2539	17.8244	16.387	16.8178	19.053	19.5343	16.9639	18.0243	18.7411	18.6137	0.576944	0.0146
		1538	B5DEH4	EHDFFHLDPANVVLFEQR	Udp-n-acetylglucosamine pyrophosphorylase 1-like 1	UAP1L1	3	2579258	2584523	-	17.7981	17.216	18.2949	18.4253	15.7553	14.8821	18.4859	17.6682	18.4857	17.7831	17.3029	17.718	18.3313	17.4077	18.9836	17.2119	18.0063	17.4782	17.2335	17.7878	16.0516	15.7723	18.3345	19.2847	16.2477	16.7695	16.7649	17.1888	16.9248	16.2205	16.679	16.3679	16.9877	15.8099	17.6467	18.4055	18.39	18.3203	18.1207	17.1086	17.7274	19.7322	16.3775	16.7709	17.1446	17.2176	17.9005	18.4665	15.9824	16.5748	18.9042	18.8519	16.8197	16.861	17.0678	17.1887	19.2103	17.9023	16.2495	18.701	16.1423	17.1703	0.771761	0.0102
		1539	O35795	GTLGAMDLGGASTQITFETTSPSEDPGNEVHLR	Ectonucleoside triphosphate diphosphohydrolase 2	ENTPD2	3	2617805	2623445	+	18.6097	17.5467	16.1233	15.9308	16.1852	15.6033	17.5932	17.789	17.8708	16.7589	16.3013	18.8446	15.7398	15.9497	17.8747	15.6619	17.9149	15.7128	17.9345	17.8531	17.4786	18.2168	16.2614	18.0057	17.8395	17.4761	18.2871	16.1949	16.9271	16.2714	18.0249	16.8948	17.0405	16.4906	19.3913	17.069	16.7001	17.0722	19.5516	16.5568	16.8692	17.0802	16.9763	18.5388	15.781	16.3075	17.0286	18.0578	18.126	16.0192	16.6425	18.4266	15.7894	16.0018	18.9957	17.1762	16.6835	18.0304	17.8517	16.3217	17.2065	17.53	0.428862	0.0161
		1540	Q6AY81	CPPGAHACGPCLQSFQEDQR	Neural proliferation, differentiation and control, 1	NPDC1	3	2625015	2630670	+	17.0956	17.4618	16.5542	16.4868	17.604	17.2634	15.7065	15.2756	14.9088	17.7562	16.6973	15.6112	15.2699	15.2073	17.5252	14.99	17.1525	14.8951	16.8856	16.5697	17.1933	17.3911	15.4778	16.5444	17.1127	17.1483	17.7205	17.3552	17.0173	16.6458	17.2293	16.3798	15.0857	16.9534	14.5883	16.8058	14.8507	16.3777	18.5915	16.3107	16.4826	16.7225	16.767	16.6705	17.8236	16.7168	16.3013	16.0379	17.9288	14.1422	16.8745	16.2016	15.9765	15.5944	16.7575	16.9615	15.2202	17.0507	15.0299	16.2788	17.8525	18.0352	0.476327	0.0181
		1541	Q9ESR9	VVEESNLFDPERPSLGSELEALHQR	Atp-binding cassette sub-family a member 2	ABCA2	3	2648885	2668809	+	18.5228	16.7447	19.0235	19.1445	16.1918	16.4224	17.9598	17.4487	19.2855	18.8461	18.175	17.19	19.3725	18.2827	17.6124	16.2282	16.6943	18.358	16.0781	17.6994	17.4771	17.74	19.7442	17.6069	17.9882	18.7486	18.4461	18.5261	17.7788	18.4485	18.0916	16.9603	18.9786	17.8346	16.5803	16.7517	17.592	18.5088	17.6451	16.6821	17.066	20.4405	16.9935	18.5059	17.1811	17.573	16.4402	17.4975	17.9156	19.4996	17.5938	19.6671	15.9683	18.2904	17.5976	19.3881	17.7483	16.4303	17.23	18.5523	18.5074	18.4453	0.491062	0.0067
		1542	A0A0G2QC22	LQALTLSLAEHVCNLER	Paxx, non-homologous end joining factor	PAXX	3	2678956	2680622	-	14.6591	14.0135	15.2063	15.4828	16.4819	16.5063	14.407	14.6711	15.2046	15.2456	16.4594	16.5401	14.9707	14.2381	15.2436	14.1244	16.1634	14.4041	14.3686	15.8959	15.3241	16.5303	15.224	16.5369	17.1586	16.9065	16.1669	16.5481	15.3969	15.5915	14.2068	15.3332	16.8145	15.1623	14.3041	14.9496	15.7356	17.2258	14.8135	14.7436	14.7223	17.4109	15.5353	16.2744	16.4122	16.264	13.8715	14.3015	16.8404	15.8811	14.6058	14.5231	16.3348	16.7268	14.1906	15.3565	15.9508	14.5535	14.3997	16.493	14.821	16.8412	0.662251	0.0123
		1543	P22057	DQGLTEEDIVFLPQPDK	Prostaglandin-h2 d-isomerase	PTGDS	3	2686123	2689084	-	17.2443	17.8735	17.8088	18.1016	19.8096	17.7485	18.0332	17.3715	17.919	18.0261	17.1692	18.2173	18.9999	17.9674	17.4078	17.2221	18.9976	17.5184	18.8699	18.2755	18.0699	17.5845	18.9861	20.514	17.8915	16.6876	16.6071	17.6459	17.1379	17.8227	19.0704	19.4416	17.397	17.4514	17.1691	18.3518	17.9567	18.4482	16.7631	18.7912	18.6697	20.4831	16.9745	17.1441	18.3673	18.5192	17.915	19.092	18.3949	16.2049	19.5519	18.9769	17.9319	17.4667	18.6573	19.3839	18.5626	17.2537	17.7112	17.5163	16.7525	20.1745	0.610385	0.0118
		1544	D3ZPI8	TLPVSDSALNAFEER	Complement c8 gamma chain	C8G	3	2724616	2727616	-	15.3353	14.8633	16.1562	16.7525	16.2106	15.8948	15.8192	15.0499	15.3193	15.7534	15.0393	14.1196	15.0122	16.211	16.1685	15.4368	15.6962	14.4431	15.1671	14.7734	15.008	15.2298	17.0968	17.1613	14.8968	17.8187	14.5353	15.7742	16.7149	16.081	14.7905	15.4228	14.5902	15.0758	16.8154	16.5572	14.4861	16.8746	14.9415	14.6995	14.7072	17.5759	15.3572	16.5214	14.5162	14.4157	15.1576	15.6834	16.846	14.4255	17.2724	16.3508	16.9777	14.3904	15.0468	15.3172	15.9142	15.0168	15.6365	14.8415	15.1218	17.823	0.49493	0.0203
		1545	P69736	LDRETEELHHDRVTL	Endothelial differentiation-related factor 1	EDF1	3	2781169	2785474	+	18.5546	17.4504	17.3425	17.4369	18.4447	19.7849	18.1034	16.925	19.0218	17.3762	17.7274	18.512	19.5555	18.0736	18.6521	18.8616	17.6045	18.1053	18.3735	19.2549	15.3731	17.9416	18.4193	18.7888	17.0693	19.2261	18.4025	17.4132	18.5226	18.5579	18.9261	18.6141	19.2694	18.4325	19.3999	15.6984	18.0625	18.5901	17.4931	19.4056	17.133	18.7557	19.0922	19.0226	19.0762	17.7547	17.4047	17.721	20.2802	17.6927	17.3682	17.0328	18.1547	17.9509	17.8826	19.2772	17.3407	20.2063	16.8343	18.2266	18.7938	18.7198	0.388527	0.01
		1546	D3ZP47	NGYDCECLGGGRISH	14 kda phosphohistidine phosphatase	PHPT1	3	2796997	2798470	-	19.5943	18.1948	19.5915	20.3552	20.9456	21.0848	17.9817	19.4223	18.303	19.9784	20.065	19.8267	18.3038	19.952	20.254	21.3861	20.1276	20.2883	19.5638	19.6714	20.5237	21.0355	17.8141	19.2664	18.6324	18.7068	19.114	20.6963	18.873	18.8256	19.2498	18.0431	19.9077	20.5159	19.1364	19.36	19.5709	19.3145	22.4205	19.005	19.9825	20.0778	18.8341	18.3106	19.8055	19.2874	18.8613	20.5927	20.0039	18.5327	21.3902	20.504	19.7011	18.1162	19.7578	20.4208	19.2864	19.0928	18.5124	19.428	20.6099	21.704	0.639531	0.0093
		1547	D3ZTF0	SLEQLDELITDLVIDSR	Apical junction component 1 homolog	AJM1	3	2800650	2803574	-	17.3804	17.4292	16.2341	17.6697	18.2691	16.995	16.3751	16.4582	18.171	15.5216	17.5548	18.1923	18.3807	15.5558	16.7996	16.9323	15.3052	18.2833	18.3988	17.5973	17.5004	16.8065	15.6227	16.4174	17.9709	17.418	17.3417	16.2944	15.8294	17.2565	16.9233	18.1717	16.8602	17.1226	18.7888	17.7481	18.0249	16.2285	16.557	17.0917	18.0662	15.0313	18.7738	16.977	17.1831	16.8512	17.5767	16.827	15.4284	18.8985	16.426	16.522	16.2336	17.3174	17.634	16.7731	16.9873	17.2931	18.6504	17.5511	17.5839	14.7416	0.340641	0.0104
		1548	D3ZKQ4	NISLSSEEEAEGLAGHPR	Rab, member ras oncogene family-like 6	RABL6	3	2806777	2832697	-	19.4266	19.3852	19.5284	19.2088	17.916	17.0519	18.948	19.5537	19.6111	19.5738	19.6664	19.3036	20.102	18.0413	18.9054	18.3699	18.073	21.7062	19.6928	19.328	18.6192	18.772	18.8776	17.5113	18.8041	19.0319	17.986	18.8207	18.221	19.8441	18.8266	19.8205	18.6002	18.8619	20.0504	19.3729	19.1943	17.8565	19.9246	19.0292	19.703	16.0269	18.4698	17.2967	17.628	19.3368	19.0914	18.9651	21.1239	19.5516	19.0565	19.085	18.4216	16.7818	19.0175	19.4448	17.8921	19.382	18.8602	19.0967	19.6647	20.6152	0.48444	0.0063
		1549	D3ZK53	VDDAVAAKHPGLEEY	Transmembrane protein 141	TMEM141	3	2843635	2845593	-	18.7615	17.9079	17.6444	17.8389	15.3057	16.9437	15.4866	16.5944	17.7649	18.3134	18.155	17.4629	18.6294	16.2215	17.2196	19.143	16.8281	18.0465	16.2463	17.8925	17.3189	17.8366	17.7898	18.2526	16.8885	17.878	15.1743	17.544	17.7338	17.3963	17.1661	17.8499	18.6429	17.9616	16.5473	19.3245	16.5304	16.7899	16.6998	16.194	16.7816	19.4727	18.4879	18.0846	17.961	15.4502	16.8667	17.897	18.993	16.5519	17.7378	17.0206	18.933	17.4624	17.9384	18.5145	15.9019	18.114	18.0387	16.1435	16.2965	17.026	0.430623	0.0064
		1550	D3ZNI9	DLLLGDQTFPNDDRV	Potassium channel subfamily t member 1	KCNT1	3	3310954	3365340	+	17.2479	16.9323	15.9854	16.1964	16.1456	15.5843	15.7982	16.0452	18.5171	15.4839	17.634	17.8831	18.027	15.9623	15.9826	16.0058	14.1779	17.6982	17.6668	17.6451	15.9688	15.9924	17.3132	16.0132	15.7334	16.7334	15.9489	16.0974	15.7313	15.6741	16.0891	17.0185	16.4928	14.785	17.749	17.1831	18.1458	15.1544	15.8552	16.6359	17.6315	15.609	15.7413	15.9809	15.7187	14.302	17.9598	17.2179	17.187	16.7245	17.2419	16.4524	15.806	16.259	15.7879	17.0708	15.7455	18.081	17.227	16.6259	17.8682	14.8943	0.434812	0.012
		1551	Q9Z258	AGPGDTPAGSAAPEEPHGLSPLLPTR	Potassium channel subfamily t member 1	KCNT1	3	3310954	3365340	+	16.8066	16.6828	15.2671	15.9192	15.1451	15.4639	16.0103	16.274	18.2742	15.508	16.8725	17.4637	17.8186	15.5998	16.1272	14.6822	14.8915	16.2632	16.9134	18.2923	17.1586	16.2239	16.6574	14.9398	15.8673	15.9205	15.7495	15.1607	15.1859	15.2121	15.6187	17.0137	16.2126	14.9935	16.7788	17.2623	18.3611	16.1697	15.3711	15.7269	17.7317	16.0919	15.4854	15.725	15.4627	14.0461	17.7039	16.9619	16.931	16.4685	16.9859	16.1965	15.55	16.003	15.5319	16.8148	15.4895	17.825	16.971	16.37	17.6122	14.6383	0.528296	0.011
		1552	A0A0G2K5T1	QADTLESKPDSFYLEPLMPAVLRPAK	Calmodulin-regulated spectrin-associated protein 1	CAMSAP1	3	3373971	3434027	-	16.6882	18.5724	17.2754	17.2087	19.031	18.4517	17.2431	18.8647	17.9794	19.8551	18.0491	15.8571	17.9526	18.3319	17.3513	19.4834	18.1679	18.0876	19.2177	17.3452	19.0021	16.6205	17.9857	16.8009	18.7748	16.834	18.74	18.8052	17.78	18.5427	18.5461	18.8406	17.2941	17.9117	19.1484	18.7667	17.2123	16.3574	17.8725	19.4091	17.4511	16.1463	19.1294	17.6945	18.6039	18.2227	17.8731	17.6375	16.5069	19.807	16.7559	16.957	18.547	18.2878	18.3662	18.0628	18.3929	17.9819	18.7548	18.382	16.0401	15.8614	0.535676	0.004
		1553	D3Z8E6	QADTLESKPDSFYLEPLMPAVLRPAK	Calmodulin-regulated spectrin-associated protein 1	CAMSAP1	3	3373971	3434027	-	16.7311	18.7182	17.1895	17.2611	18.987	18.4594	17.3733	18.8919	18.0048	19.7597	17.9478	15.7916	17.9278	18.3053	17.4161	19.0591	18.2587	18.1462	19.1736	17.2403	19.1549	16.4553	18.1248	17.0712	18.7771	17.027	18.8289	18.9317	17.8598	18.4442	18.4667	18.7609	17.4587	17.886	19.0526	18.7994	17.2041	16.2966	17.8909	19.4973	17.3773	16.1939	19.0485	17.7507	18.5002	18.3167	17.9033	17.763	16.3107	19.7931	16.8767	16.9264	18.5924	18.3239	18.2809	18.105	18.2958	17.7914	18.8066	18.4049	16.033	15.9238	0.535366	0.004
		1554	Q5XIR9	LHICAADGSEWLEEATEDTSVEK	Ubiquitin-associated domain-containing protein 1	UBAC1	3	3453401	3476215	-	17.4731	16.9276	18.3102	18.1416	20.0128	19.0128	16.1216	17.7958	17.2366	16.3733	18.1515	17.1124	17.7161	16.4282	19.7072	17.874	16.9299	18.4477	18.3087	17.9979	17.5928	17.8836	18.5025	17.8876	15.9661	18.6378	16.0513	17.078	17.0324	17.0963	17.4517	17.9887	17.9024	16.4	17.0075	18.778	19.1825	17.1842	18.9204	17.0111	19.1447	16.728	16.095	18.1182	17.3	17.938	18.2614	18.419	17.0555	16.2992	18.5585	19.4514	16.5363	17.0119	15.975	17.7156	18.2368	18.5895	17.6663	18.8062	17.6726	19.41	0.494485	0.0055
		1555	Q562B4	DGVAVATGAAGTPGTAPLK	Nucleus accumbens-associated protein 2	NACC2	3	3510041	3574787	-	16.3776	15.1014	15.4839	15.8138	14.0276	14.5596	15.5678	14.9869	16.6349	15.1578	16.6657	17.8191	17.4903	17.2042	15.921	15.4283	15.0655	16.6814	15.7083	15.6576	13.979	15.6619	13.7649	15.5901	15.452	15.564	14.5212	15.7632	16.5787	14.8746	14.5078	15.7232	16.2611	14.8033	18.0143	15.5136	16.2675	13.8204	15.5046	14.6037	15.5849	16.4196	16.6054	16.7478	16.4513	14.5465	14.0063	15.3292	15.6772	17.08	15.2454	14.8325	14.9813	16.9464	16.136	15.3831	16.2201	14.7158	14.3635	17.0874	14.9424	14.382	0.499377	0.0119
		1556	Q9R080	AYGNLGNTHYLLGNFTEATTFHK	G-protein-signaling modulator 1	GPSM1	3	3767394	3794359	+	19.0347	17.3455	17.1613	16.9707	19.0384	17.9359	17.1779	16.9025	19.9305	17.5548	18.5288	19.9915	17.8909	19.2616	18.0166	18.0748	19.4994	18.6895	17.6589	19.6858	16.2636	19.4035	17.0915	17.2248	16.9649	18.0348	17.481	17.0242	19.6367	16.9936	17.7214	18.0137	17.7573	16.717	20.1901	18.9955	18.2799	17.2013	17.9266	19.2816	17.9784	17.3	17.3551	18.2954	19.6812	17.9992	17.2928	19.5473	17.1282	18.0266	18.9629	16.5406	19.1616	17.6539	17.8464	16.5329	19.6732	17.2175	18.2967	19.2399	18.3605	16.8963	0.432693	0.009
		1557	D3ZWJ1	NIEEILAARGEEVRR	Dnl-type zinc finger	DNLZ	3	3796480	3798239	-	16.9165	17.0621	17.1602	17.2191	13.7532	14.5976	16.6733	16.634	16.4963	17.4399	16.7846	17.4508	17.2329	17.7792	16.4337	16.3783	17.6164	17.1285	16.625	17.0735	16.7396	17.2884	16.4992	16.8674	15.198	15.8514	13.6956	17.3759	17.3408	16.5969	17.584	17.5999	14.4921	16.4719	14.5199	17.278	15.6189	16.9707	15.7513	16.9939	16.4742	17.3766	15.7121	17.8044	16.458	14.8577	15.276	16.6144	18.1553	16.749	16.616	17.2714	17.6837	16.4742	15.9421	16.2503	16.7388	14.9005	16.1609	15.4566	16.801	18.0053	0.498768	0.0213
		1558	P20069	MVLAGVGVEHEHLVECAR	Mitochondrial-processing peptidase subunit alpha	PMPCA	3	3834078	3842078	+	19.6292	18.999	19.7187	18.7604	18.8676	18.6424	19.0267	17.2004	19.721	17.8372	21.1958	19.9922	20.6528	20.3578	19.1111	19.3783	17.1318	19.1369	18.4784	18.8187	17.5082	17.7903	19.9028	19.2973	18.3008	19.1628	20.0701	17.9536	19.0211	19.0997	18.7276	19.897	20.1592	17.2072	18.0994	19.1077	20.6964	20.2276	18.9787	18.0835	18.254	18.718	18.2008	18.3086	19.2538	19.2311	18.8702	18.2408	21.6659	19.2147	18.877	18.0912	18.9365	18.696	18.2438	18.4002	17.4171	19.9614	19.1956	18.9203	20.2687	20.8984	0.62765	0.0051
		1559	Q68FX8	MVLAGVGVEHEHLVECAR	Alpha-mpp	PMPCA	3	3834078	3842078	+	19.6292	18.999	19.7187	18.7604	18.8676	18.6424	19.0267	17.2004	19.721	17.8372	21.1958	19.9922	20.6528	20.3578	19.1111	19.3783	17.1318	19.1369	18.4784	18.8187	17.5082	17.7903	19.9028	19.2973	18.3008	19.1628	20.0701	17.9536	19.0211	19.0997	18.7276	19.897	20.1592	17.2072	18.0994	19.1077	20.6964	20.2276	18.9787	18.0835	18.254	18.718	18.2008	18.3086	19.2538	19.2311	18.8702	18.2408	21.6659	19.2147	18.877	18.0912	18.7983	18.667	18.1535	18.3866	17.5591	20.1059	19.1204	19.0047	20.4124	20.7668	0.630229	0.0051
		1560	Q9WVR1	QDPEVDVLALLQHDQLTR	Phosphatidylinositol polyphosphate 5-phosphatase type iv	INPP5E	3	3843307	3855981	-	14.7821	14.0975	15.5453	15.1362	17.4458	15.7054	14.8769	14.2876	14.6422	15.3359	14.5208	14.423	15.9033	16.6674	15.5925	15.369	14.3778	15.906	14.3005	15.3953	13.6928	15.8074	16.0841	15.1823	12.8166	14.3998	14.3708	14.0871	15.3197	14.1472	14.759	14.3478	14.3753	14.1868	14.9053	15.2827	14.5571	14.8248	17.5787	16.0483	14.3813	16.7869	15.1256	14.2912	14.4623	15.8421	15.1414	13.715	13.2807	16.1483	16.1108	15.6646	15.8778	14.4102	14.6821	14.082	15.2753	14.7292	14.109	16.2334	13.7296	15.8006	0.507786	0.0119
		1561	D3ZN76	EKPEEESFVEPAWLVQLQHVER	Protein transport protein sec16	SEC16A	3	3856218	3890758	-	17.4354	17.9371	17.4775	17.4163	16.8855	15.3415	17.2447	17.8456	17.7488	16.9111	18.0665	18.4045	19.1037	17.5445	16.4603	17.5517	16.6469	17.797	18.9945	17.3673	15.8713	15.662	16.6285	17.5113	17.4372	18.179	16.1274	16.1935	17.3309	17.5373	17.166	18.3984	16.6184	16.7252	17.8865	18.2798	17.4105	15.7058	15.3036	18.8997	18.0716	16.6551	17.9957	17.5969	17.8606	16.878	17.4391	16.872	18.617	18.5357	15.5334	16.0345	16.5825	16.9129	17.8212	18.2534	16.4358	19.2208	17.6866	17.4418	15.8352	16.1182	0.626513	0.0053
		1562	Q07008	FEEPVVLPDLDDQTDHR	Neurogenic locus notch homolog protein 1	NOTCH1	3	3905453	3951025	-	15.8596	13.4315	14.3275	14.6514	14.3546	13.8417	14.8514	14.2146	16.3033	15.2715	15.4899	17.2563	16.5474	14.1113	14.7514	13.9401	13.5616	14.9246	14.5785	16.7917	13.9095	15.9813	15.398	13.6571	15.2908	15.1133	15.9366	14.881	15.601	15.7693	15.6131	15.3442	15.0863	16.3138	15.0648	16.2818	14.017	15.7234	15.1137	14.0978	12.9828	13.75	16.6248	15.177	15.2053	15.3759	15.7593	16.0422	13.7339	14.2062	14.2776	13.3822	13.5342	14.3005	13.8257	14.9758	16.6817	16.5285	14.7752	15.617	14.4965	15.0722	0.615282	0.0132
		1563	Q5FVL3	DYLLPGAPADLYEELGK	Divergent protein kinase domain 1b	DIPK1B	3	4083864	4092289	+	16.278	15.1924	12.6327	13.9496	14.4128	15.2785	15.2578	14.5464	14.863	13.863	13.2913	15.016	14.9576	14.2307	15.2325	13.853	15.263	16.4842	13.53	14.5847	13.5503	16.5415	14.957	15.0244	13.8006	14.6708	13.7503	14.3544	15.428	14.2995	15.1164	15.3856	15.3782	13.7692	13.6989	15.3815	13.3061	15.1702	16.8825	13.4764	13.8135	15.7481	13.57	14.4668	15.6527	13.5728	15.0759	16.0091	13.8038	16.4319	14.6919	15.3977	16.5482	16.1474	15.3237	14.7868	13.8631	15.3628	15.1943	13.6723	13.9426	13.9239	0.383691	0.0135
		1564	P62278	GLAPDLPEDLYHLIK	40s ribosomal protein s13	RPS13	3	4341249	4341771	-	20.3035	20.3866	18.2461	20.0136	21.7916	20.6258	19.2133	20.9428	18.706	20.6814	21.2519	21.5826	19.2865	20.3645	20.9158	21.2471	21.419	20.7493	21.7563	20.7716	21.5009	20.8129	20.6462	20.9189	19.2454	18.7974	18.5399	19.4805	21.6893	21.4996	19.1961	19.8245	20.241	21.4911	20.7884	19.0188	20.6905	20.1679	19.8833	18.7236	21.7345	21.4614	21.1619	21.0683	21.0973	20.9882	19.5036	19.227	21.7763	21.0571	18.9841	19.1317	20.751	21.1498	20.9174	20.6227	18.8939	22.5845	19.8362	20.5458	20.2094	19.3878	0.707587	0.011
		1565	Q9QXU2	TGTDPIFIDADFNSTTPGGPIGGQTR	Surfeit locus protein 1	SURF1	3	4869795	4872632	-	17.3248	16.7018	17.2051	17.6939	19.1648	19.5774	16.3784	17.1682	16.6049	17.0275	17.6962	17.3227	16.984	17.916	18.1556	17.7223	16.6378	18.856	17.9859	18.1982	16.7041	17.3338	19.1493	18.277	15.1702	17.6284	16.3728	15.3635	17.3399	17.1033	17.6801	17.6165	17.7023	15.9208	17.8717	18.9284	17.86	17.5248	18.5912	19.0129	16.5244	18.4914	17.2359	17.7711	17.2399	18.7745	17.8375	18.2263	16.3151	15.421	18.5431	18.3624	17.9634	19.0267	18.1008	17.8662	15.5055	17.412	17.1206	16.9155	18.9457	17.4611	0.682345	0.0109
		1566	Q5BJZ4	GTAPDSVFALDFLRQ	Surfeit 6	SURF6	3	5441409	5452156	-	13.9167	13.8179	15.7379	15.7085	15.8265	16.6642	13.6915	13.9069	15.5432	15.708	16.4407	16.1782	15.8017	13.1545	15.9216	14.6136	14.5259	14.463	16.8663	16.3392	15.647	15.564	14.007	14.9439	15.1244	16.2635	16.4624	15.6195	14.9834	15.1186	16.8924	15.5724	15.0273	14.1242	17.5866	15.6834	15.0744	15.0186	14.3885	16.753	14.2199	15.0917	16.5066	16.3495	15.9598	16.1972	14.8997	15.8575	14.7917	15.2158	13.1527	14.3745	16.2254	15.9091	15.5204	15.1165	13.8438	15.7209	14.3704	16.709	16.1324	15.5537	0.688384	0.0129
		1567	A0JPN6	LDLDTDSADGLSAPLLASPETGAGPLQSAAPVHSHGGGPGPTEHT	Mediator of rna polymerase ii transcription subunit 22	MED22	3	5453614	5458782	-	15.0742	15.7983	14.2198	14.4353	16.4727	14.7081	15.8911	16.8469	17.2806	15.9954	15.1495	17.056	17.0019	16.561	16.3677	14.8299	15.6533	17.0044	16.309	14.9041	14.9961	15.7975	16.5337	15.0766	13.4844	14.3072	16.1724	14.3464	14.8723	15.5543	15.7214	16.7475	15.9111	13.9957	16.5875	16.8496	17.3849	14.43	15.4174	15.7199	15.9574	14.7088	16.3495	16.4643	16.3302	13.7939	15.7235	14.9042	14.7801	15.5484	17.5172	15.2924	14.7672	15.2776	15.3368	16.2002	16.764	17.9522	14.3969	15.012	15.8633	15.4915	0.550322	0.0293
		1568	P62425	AGVNTVTTLVENKKA	60s ribosomal protein l7a	RPL7A	3	5458985	5461627	+	19.2226	20.6447	20.3458	21.2784	21.7891	19.3205	19.7628	20.5408	18.8356	20.8115	19.804	19.6706	20.3552	21.2722	20.895	22.4135	19.8362	19.2075	20.1213	19.5143	20.5192	20.103	19.2821	19.5403	20.6187	19.198	18.1256	19.2847	20.7687	20.9132	18.945	19.3993	19.8379	21.4809	20.4951	18.2726	20.6493	21.0462	20.2494	18.5187	21.1407	21.0158	21.3183	21.308	20.857	20.7319	19.177	19.0159	20.5869	20.4541	18.5832	18.9198	20.1544	21.5232	20.2555	20.7222	18.8803	21.5097	19.4364	18.8466	20.6828	18.7953	0.652221	0.0147
		1569	Q7TP91	TGTDPIFIDADFNSTTPGGPIGGQTR	Surfeit locus protein 1	SURF4	3	5461770	5483239	-	17.2965	16.6563	17.4013	17.9812	19.4117	19.5886	16.5302	17.2402	16.6192	17.3448	17.6991	17.0969	17.1418	17.7402	18.364	17.4224	16.8525	18.7425	18.1753	18.3405	16.9452	17.3797	19.3435	18.3548	15.1259	17.7658	16.534	15.7806	17.341	17.2136	17.9244	17.8532	18.1831	15.8756	18.0933	19.3035	17.8924	17.8577	18.8235	18.7971	16.3734	17.6629	17.3486	17.6203	18.7568	17.3123	17.5729	18.4923	15.3778	17.4009	19.2033	17.6499	17.84	19.8558	17.3937	18.0775	16.5472	16.7655	17.6611	18.2282	17.7579	16.0672	0.623209	0.0112
		1570	G3V9S4	GQIHLDTHQDYQLLQAQR	Dopamine beta-hydroxylase	DBH	3	5709236	5731898	+	17.3323	15.6291	14.8856	14.4414	13.4076	15.5305	16.335	16.3029	15.3618	14.9127	14.9954	16.4143	14.1394	15.9366	15.6503	14.8278	17.063	17.3947	14.92	15.568	14.8342	17.0424	15.247	16.4434	15.4159	15.6483	13.9762	16.1363	15.8231	15.8897	15.4641	14.8076	15.8972	15.7337	14.4978	14.3473	16.1872	17.2419	15.575	14.12	14.9753	17.9294	14.0591	14.8829	16.3876	15.4297	14.9855	16.5588	17.0703	14.8068	17.0998	15.3378	16.8961	16.0791	16.1927	15.7926	14.9476	15.7068	13.7315	16.239	15.5837	14.1113	0.498504	0.0176
		1571	Q64380	SDDSPLEAGLAFTCK	Sarcosine dehydrogenase, mitochondrial	SARDH	3	5737200	5802129	-	17.2804	15.8473	16.3923	16.6365	17.1043	17.2755	16.3509	16.259	16.5797	16.4479	17.2791	18.7742	16.8018	16.735	16.98	16.2313	18.1434	18.3065	15.5038	15.8944	17.8209	19.0523	17.1808	16.0593	18.0104	18.0742	16.7793	15.9418	18.8486	18.3189	18.0165	17.5651	18.4668	17.9435	16.7164	16.3322	16.411	16.9782	16.4237	16.63	15.4091	17.7282	17.3792	18.5356	17.5974	17.4243	16.0202	16.1931	18.5774	17.0157	15.902	15.9819	15.7846	16.3755	16.7485	17.1897	16.7505	17.3163	16.9715	18.6325	18.1147	18.736	0.800158	0.0089
		1572	B5DF71	DSNPDEIEIDFETLKPTTLR	Brd3 protein	BRD3	3	5997315	6054483	-	16.5783	16.0633	16.4334	15.8641	15.1842	14.1134	16.874	16.5059	17.9631	15.9846	16.8937	17.999	16.9428	16.9679	17.0997	17.4749	15.24	16.9899	17.6108	16.8926	13.902	16.7291	14.8019	16.6513	16.1384	16.7302	16.1661	16.5737	16.3881	15.0613	16.2274	16.9308	16.3454	15.4893	17.8398	18.1573	16.7026	14.8963	16.2506	18.0315	16.2858	15.0828	16.3942	15.9024	16.5859	17.8842	16.5582	18.183	15.6944	14.6151	16.7367	15.7766	16.1833	14.3172	16.7679	16.0936	15.3827	16.2408	16.2458	17.5972	16.4896	17.1359	0.578492	0.0146
		1573	D3ZWU1	DSNPDEIEIDFETLKPTTLR	Bromodomain containing 3 (predicted), isoform cra_b	BRD3	3	5997315	6054483	-	16.6198	16.1048	16.4749	15.9056	15.2257	14.1549	16.9155	16.5474	18.0047	16.0261	16.9352	18.0405	16.9843	17.0094	17.1412	17.5164	15.2815	17.0314	17.6523	16.9341	13.9435	16.7706	14.8434	16.6928	16.1799	16.7717	16.2076	16.6152	16.4296	15.1028	16.2689	16.9723	16.3869	15.5308	17.8813	18.1988	16.7441	14.9378	16.2921	18.073	16.3273	15.1244	16.3903	16.0192	16.823	17.9989	16.6179	17.9331	15.6685	14.5388	16.8707	15.6899	16.4136	14.4659	16.9621	16.1086	15.1809	16.3188	16.1824	17.7247	16.6028	16.9954	0.574847	0.0146
		1574	Q498M4	TLPAHSDPVSAVHFNR	Wd repeat-containing protein 5	WDR5	3	6061940	6080680	+	16.712	16.233	16.2596	16.3378	16.7615	15.6558	15.9331	16.4636	17.4506	15.4909	17.2916	19.1949	17.8666	16.6876	16.796	16.3481	16.2406	19.0718	17.5218	16.8626	14.8439	17.1351	15.4191	15.5778	16.4701	16.097	16.8712	16.0218	16.731	16.3901	16.2387	17.2259	16.3705	14.8817	19.4767	17.0187	17.3837	15.6315	17.1003	16.2013	16.2917	16.1352	15.8945	15.9149	17.7824	17.2939	15.3479	16.9747	18.5971	17.2381	15.8298	16.1233	17.5671	17.453	16.9159	17.1485	15.4876	16.8246	15.5835	16.4501	18.2804	16.4485	0.578752	0.0088
		1575	Q62609	MDELRPLIPVLEEYK	Noelin	OLFM1	3	6773813	6798737	+	18.901	21.1016	19.7889	19.9604	18.7863	18.1758	19.6373	20.7861	18.5816	19.3732	20.125	19.0474	18.6784	19.4751	18.7815	20.9032	19.6378	17.7187	20.5367	19.3181	20.9917	17.8663	18.9276	19.4087	20.8975	19.4104	19.9704	19.7927	18.7189	20.4538	19.4896	19.917	18.9712	20.896	20.0601	19.6285	19.2821	19.1043	17.5663	20.7972	20.338	17.4378	19.6996	17.8491	19.1923	19.5157	21.4398	20.8296	19.0249	19.062	19.5917	18.4189	20.6364	19.4012	19.5861	18.1559	19.384	19.1067	21.8364	19.0677	18.8385	18.7025	0.351621	0.0121
		1576	Q9Z136	SADVTTSSYVDTQNSYGGATSTPSSTSR	Hamartin	TSC1	3	7237192	7265145	+	18.3567	18.3006	18.6797	18.7724	16.153	15.9451	17.9801	18.0151	17.4689	19.2091	18.0016	17.4283	18.6339	19.6119	17.1298	19.1251	19.3205	19.1511	17.2469	17.3583	16.6276	17.03	18.1798	17.4764	17.3745	17.0276	17.3552	16.6611	19.281	19.116	18.1241	18.1811	18.128	18.4774	16.8844	15.4656	17.1576	17.6862	18.3618	17.0888	18.6675	18.6013	18.2659	18.3206	17.9387	17.5848	17.299	17.1275	16.425	20.3762	17.5603	17.9392	17.8493	19.2251	18.5994	18.9294	18.6491	16.7967	17.8352	17.8556	16.3309	16.3245	0.669293	0.005
		1577	D3ZD80	SIAVLELICDVHNPGQDLVIHR	General transcription factor iiic subunit 4	GTF3C4	3	7404841	7422738	-	16.0298	15.1765	14.9718	14.3773	15.9708	16.3991	16.1149	15.6801	17.1118	14.3107	15.6674	17.4803	17.3022	15.4315	15.9944	15.4556	14.7731	17.9776	15.7901	16.2344	14.1335	16.3015	15.1186	14.8959	15.8405	17.1325	16.2048	14.6302	16.6685	15.9702	15.5369	16.4467	16.7641	14.9823	18.3699	14.6718	16.4776	15.479	15.0927	15.234	15.4811	17.0176	16.9352	16.4014	15.8945	15.6692	15.1544	15.1133	15.3526	18.4247	15.0543	15.6575	16.5949	17.1926	16.1776	15.5702	16.0616	16.3274	15.3313	17.4349	14.9717	13.9182	0.359629	0.011
		1578	D4A9F4	FCSHENPYLCSNECDASNPDLAHPPR	Netrin g2	NTNG2	3	7742531	7796385	-	15.0371	17.2259	16.2528	16.9643	16.0108	16.9481	16.4594	18.3538	14.7325	16.0337	15.9742	15.3193	15.2812	14.6662	16.7857	15.6392	16.9245	14.714	17.7229	16.8032	17.6017	16.5174	15.6698	16.768	17.4479	17.2048	17.4288	17.5196	15.901	16.8412	16.2696	18.0597	16.1963	16.7299	18.7236	17.4688	15.8408	15.8932	15.4708	16.3543	15.4591	15.115	17.6586	16.6969	14.8698	16.3254	17.7596	16.4961	15.8892	18.1499	15.8621	15.6366	16.3984	15.7651	17.2562	16.4029	15.1667	18.023	17.7063	14.9166	16.0092	16.65	0.556077	0.0155
		1579	F1M8L9	VLEAILPLVQTDPRI	Rap guanine nucleotide exchange factor 1	RAPGEF1	3	8192575	8304976	+	16.0062	17.8831	15.2508	16.7836	16.7008	15.8832	16.5639	17.1693	14.6816	16.3588	16.3447	16.7917	15.71	15.9374	17.2449	17.2439	18.0065	16.6865	17.217	15.5359	17.7409	15.0969	16.0681	16.9172	17.7924	15.7704	17.754	16.5552	17.5877	17.7257	17.1546	17.4867	14.8136	16.4695	16.9802	17.9388	15.5452	15.7703	17.5597	17.0946	15.4602	15.0988	17.3381	17.303	17.7818	16.8876	16.3032	17.1434	14.0755	16.795	16.6233	15.7851	16.8335	16.4202	15.4553	16.9528	18.544	15.5409	17.6014	16.9609	15.7153	15.4994	0.539251	0.0044
		1580	G3V7V3	LLQMADVAVYGVEVPGAEGR	Solute carrier family 27 (fatty acid transporter), member 4	SLC27A4	3	8363937	8376858	+	18.3797	17.253	18.0986	18.2662	20.2037	20.4351	17.7159	17.8169	17.409	18.0274	17.6327	17.8515	19.1054	19.5187	18.953	19.8353	17.6909	17.7703	18.0738	17.9133	18.4989	19.2986	17.2935	17.5041	18.0595	17.0095	16.3045	18.8155	19.187	18.8159	19.0407	18.6073	17.0225	18.0715	16.6599	18.1165	17.1054	18.4326	19.2567	17.5247	16.8818	20.2214	18.3486	18.6421	19.3221	19.3863	18.0665	18.7407	16.1509	19.3969	17.5238	17.4519	18.797	19.7861	18.8507	18.7162	17.6018	18.2328	17.9444	18.3762	18.4905	15.765	0.51807	0.0086
		1581	Q4KLN4	LQESQVQQGPGAPTK	Nucleoporin gle1	GLE1	3	8498122	8526771	+	15.0206	14.4412	14.6423	14.7782	14.6322	15.4102	15.447	15.0838	15.923	14.308	15.4966	15.8736	16.8872	15.0358	15.419	15.0807	13.3233	15.7752	15.9819	16.7589	13.4279	14.7015	15.9544	14.6293	14.8782	16.1089	15.4385	16.0458	15.6597	16.1898	15.7595	15.1424	15.6276	14.6244	14.9123	15.0266	14.631	14.6942	13.919	17.1831	13.9772	17.0353	14.7188	14.7572	16.7795	15.6447	13.9333	15.1514	16.3659	16.7243	14.4384	14.18	15.5151	16.1414	16.3577	16.1991	15.1319	15.475	15.8983	14.9293	15.52	13.4126	0.495356	0.016
		1582	A0A0G2K1Y8	EAFLNTEDKGDSLDSVEALIK	Spectrin alpha chain, non-erythrocytic 1	SPTAN1	3	8534440	8599260	+	24.4204	24.366	24.457	24.3334	23.5156	21.9393	24.1559	24.5054	24.5621	24.2907	24.3607	24.5645	24.8022	22.8969	23.9792	25.2039	22.7465	23.6151	25.0832	23.7328	24.9796	22.771	22.652	23.0033	25.8315	23.8435	24.136	24.4736	22.493	24.7525	24.0962	24.8018	23.8687	24.6306	24.6302	23.6955	24.842	23.4515	22.4183	23.9335	25.4252	21.8078	23.9717	23.2212	22.6238	24.7059	25.2756	23.879	22.2981	25.5342	23.7909	24.1402	24.5401	25.4907	24.1845	22.3814	22.8176	23.2391	24.7139	23.1066	25.1882	23.7369	0.343979	0.0055
		1583	P16086	EAFLNTEDKGDSLDSVEALIK	Spectrin alpha chain, non-erythrocytic 1	SPTAN1	3	8534440	8599260	+	24.42	24.392	24.4456	24.3071	23.4939	21.9186	24.1819	24.5245	24.5748	24.2725	24.3398	24.5534	24.7685	22.8627	24.0009	25.1499	22.7439	23.5789	25.0994	23.744	25.0017	22.7697	22.6545	23.0154	25.8382	23.8854	24.1638	24.4958	22.4755	24.7429	24.1308	24.8121	23.876	24.5973	24.6292	23.7387	24.8309	23.4308	22.4013	23.974	25.3946	21.8031	23.9631	23.1709	22.6346	24.6977	25.274	23.8854	22.3041	25.5315	23.8298	24.1243	24.5677	25.4739	24.1885	22.3812	22.841	23.2311	24.7125	23.0994	25.221	23.7404	0.349265	0.0055
		1584	Q6IRK8	EAFLNTEDKGDSLDSVEALIK	Spectrin alpha chain, non-erythrocytic 1	SPTAN1	3	8534440	8599260	+	24.4025	24.3629	24.4214	24.2775	23.4556	21.8845	24.1656	24.4938	24.5606	24.2489	24.3147	24.5428	24.7676	22.8433	23.9817	25.1102	22.711	23.5662	25.0734	23.7184	24.9465	22.732	22.6318	22.9869	25.8215	23.8838	24.1381	24.4572	22.4595	24.7197	24.1105	24.799	23.8626	24.5633	24.6212	23.7098	24.8181	23.4062	22.3645	23.9388	25.3597	21.7838	23.9283	23.135	22.6054	24.6558	25.2561	23.8643	22.2876	25.507	23.8202	24.1044	24.5449	25.4533	24.1717	22.3665	22.8072	23.191	24.7033	23.0816	25.1809	23.7193	0.352599	0.0055
		1585	D3ZC07	EQQEAIEHIDEVQNEIDRLNEQASEEILK	Protein set	SET	3	8628033	8659117	+	20.0683	20.0808	19.8448	19.7624	18.0309	17.7961	20.177	20.0619	20.4734	19.8564	20.2604	20.7612	20.6384	19.3779	19.128	18.6224	19.1196	21.8698	20.7805	19.4681	17.7853	19.408	19.4071	19.9499	19.8057	20.9061	20.1746	18.8058	20.3819	18.9753	19.7025	20.4613	19.9566	18.5979	21.2588	21.0493	20.0295	17.8357	19.795	20.9244	19.368	18.3304	19.4533	18.5327	19.8005	19.6119	19.3726	19.8819	21.76	18.1807	20.0249	19.2259	19.8579	18.6312	20.3658	17.7286	18.6605	21.0092	19.8019	19.9738	20.8596	20.2271	0.425798	0.015
		1586	F1LQI6	RPLQFLGLFETSLCR	Zyg-11-related, cell cycle regulator	ZER1	3	8662579	8690305	-	16.8817	17.6632	18.7666	19.1695	18.0813	17.0265	17.275	17.6798	15.4571	18.6034	17.3611	16.3503	15.6639	18.5568	18.9971	16.5197	18.765	16.1753	17.3228	17.1189	17.9382	17.3286	17.6072	19.0469	17.7046	18.225	17.6167	19.3207	18.1505	17.1047	17.4847	17.3332	18.908	18.0157	15.6608	16.4718	16.6873	16.8596	18.5284	18.4288	16.4787	18.1492	16.7533	18.7567	16.9126	15.2953	18.011	18.6734	17.7129	17.9925	18.3722	17.3159	15.9096	16.4812	17.474	18.5313	18.5691	17.0509	18.1947	17.7879	16.4848	17.8462	0.475932	0.0044
		1587	D4AEG7	IADFQDVLKEPSIVLEK	Tbc1 domain family, member 13	TBC1D13	3	8701855	8717515	+	18.4019	17.9468	18.8946	18.5809	16.3643	15.9543	18.7254	18.6915	18.9465	18.6667	18.0144	17.5519	18.6293	18.154	19.073	16.9804	18.6023	16.8185	17.8323	19.5283	17.0368	17.715	19.2792	18.5328	16.4847	16.2901	17.6181	18.7487	17.81	16.5867	17.0922	17.0619	17.5263	16.1841	18.9879	18.0543	17.5405	19.3133	18.8047	17.9127	17.2361	19.7526	16.6257	17.4805	17.9543	17.4226	18.5626	18.5969	17.9418	16.0933	19.6575	18.6944	16.544	17.1153	17.3448	17.929	18.658	18.5649	17.9892	17.6199	17.8268	20.3017	0.626813	0.0058
		1588	Q3V5X8	GALWVLEQLRPERLR	Endonuclease	ENDOG	3	8741766	8744592	+	14.9579	14.8799	14.3839	14.4087	16.9742	16.7219	14.9246	15.0029	14.9203	13.9341	16.4197	16.8549	14.651	14.5708	14.4045	14.7854	16.5329	16.627	14.7633	14.5928	16.4941	16.6572	14.7219	14.4027	16.6096	16.6493	15.921	14.8739	16.6453	16.585	16.6384	16.7331	16.6756	16.715	14.3496	14.7478	14.7347	14.7327	14.6047	14.7069	14.7321	14.5845	15.8968	16.2843	16.1671	16.3021	14.2684	14.0423	16.2847	16.1346	13.9887	14.4349	14.5448	14.8127	16.4975	14.3355	14.9811	15.5676	15.918	16.3202	17.357	15.0819	0.887349	0.063
		1589	Q08415	TVHQNSIFHCPTQAQAAVAQCFER	Kynurenine--oxoglutarate transaminase 1, mitochondrial	KYAT1	3	8752625	8766433	-	19.4661	18.0676	19.3308	19.0633	19.5633	18.2089	18.7143	18.4948	20.4426	18.2683	20.516	20.9032	19.7368	17.7408	18.9662	17.6552	19.7261	21.8285	18.9795	19.2495	19.0377	19.9797	18.1873	18.1772	19.2791	19.4692	19.5624	18.1153	19.5882	19.6337	19.8754	20.8605	20.2236	19.0896	20.355	19.164	19.6352	18.3186	18.5602	16.8481	18.6653	18.3992	19.1554	19.4303	20.1298	20.2074	18.1297	18.2516	20.8063	19.2606	17.895	17.9659	19.1626	19.2321	18.1098	18.2177	19.1859	19.7763	18.856	19.7952	21.0127	20.08	0.716363	0.0113
		1590	Q4V8I7	LPQVVTDVGVHLQKL	Volume-regulated anion channel subunit lrrc8a	LRRC8A	3	8802852	8828533	+	19.359	17.5956	18.743	18.9441	17.4592	15.8703	18.6193	18.2986	18.6823	19.1179	18.7506	19.1457	20.2808	17.7917	17.7692	19.4265	17.4757	19.0045	18.0298	18.58	16.5197	18.0127	18.389	18.0706	18.6405	17.808	16.275	19.0744	18.4876	18.9052	17.1389	18.2468	18.3115	17.8389	17.4515	18.0212	17.7015	18.1368	20.1661	17.234	17.9643	16.3255	17.1339	17.718	17.5988	17.1237	17.9538	19.1971	19.7366	16.794	19.1824	18.7126	17.3159	18.6491	18.104	17.6808	16.3853	19.6921	17.4915	19.0763	18.8169	17.5623	0.315331	0.0058
		1591	Q5BJP9	TEFSTQEDEQLQTQGNTDYFLSSGDK	Phytanoyl-coa dioxygenase domain-containing protein 1	PHYHD1	3	8832740	8846125	+	15.3852	14.2403	15.4405	15.4228	15.2988	16.3499	15.163	14.3853	16.1412	17.1257	17.0534	16.9108	15.7224	15.8899	15.4014	15.0293	14.9923	16.5132	14.453	14.6107	15.9943	18.5928	15.8189	15.6895	15.6842	16.7215	15.0108	15.7834	17.1692	14.9596	18.01	15.7954	15.6207	15.2751	15.6715	16.582	14.5241	15.8549	16.637	14.3314	14.4513	15.6515	14.703	15.9938	17.4216	16.8008	14.4511	16.0941	16.9367	14.4585	15.721	15.5986	14.0958	15.0283	15.7458	15.9506	16.3035	15.0475	14.9379	17.2961	17.2609	16.4861	0.561474	0.0141
		1592	A0A0G2K9P4	TELDAHFENLLARAD	Endophilin-b2	SH3GLB2	3	8909236	8924032	-	21.3186	21.68	21.8297	22.1361	22.8762	21.1154	20.4484	21.4113	20.1448	21.5539	21.5054	21.5317	21.571	21.157	20.3832	21.166	21.5564	22.1017	22.0093	21.9875	22.0392	21.939	21.3434	21.454	20.2925	21.2124	18.203	21.7118	20.9066	21.3526	22.1211	22.4727	18.6261	21.4312	19.865	21.7842	20.0544	21.2812	21.3925	21.8122	21.8458	21.6928	20.9911	20.7552	20.9843	21.1654	21.7488	20.3432	23.4848	22.4509	19.7978	21.2771	20.2382	20.3006	21.0936	21.353	20.3449	23.2192	21.2433	20.6991	21.8964	22.8416	0.556368	0.0078
		1593	Q5PPJ9	TELDAHFENLLARAD	Endophilin-b2	SH3GLB2	3	8909236	8924032	-	21.8897	21.879	19.6924	19.9996	21.7	22.3796	21.3315	22.0686	21.168	19.6656	19.6595	21.8166	21.5696	21.1358	20.3955	21.1596	21.5408	22.039	22.0437	22.0043	22.0363	21.9425	21.3347	21.4595	20.3127	21.2611	18.1866	21.27	20.2428	21.0964	22.2439	23.0157	18.8998	21.2934	21.2263	21.6465	19.7708	20.9146	21.8106	21.4257	21.9875	21.5404	20.9993	20.5286	21.0324	21.1655	21.7291	20.5158	23.455	22.6509	20.0077	21.311	20.1949	20.2568	21.0226	21.2558	20.4263	23.1719	21.3295	20.7646	21.9522	22.8748	0.640618	0.0078
		1594	A0A0G2KAE6	SEILLGYLGAPVASSTGLNGPLPR	Mitoguardin 2	MIGA2	3	8928534	8951189	+	16.5321	15.7747	17.878	17.7756	17.0166	16.5777	16.6435	16.1083	16.6421	17.1734	17.0166	14.9582	18.0612	17.3608	15.5446	15.3184	15.2348	17.2227	15.5056	16.7124	17.0793	18.5292	17.5477	16.3445	16.017	16.5157	15.7322	17.2063	15.9505	15.586	16.4428	17.0347	16.8875	16.7865	16.2815	17.1046	16.0996	17.7773	16.8821	16.7482	13.8778	18.4246	17.2607	16.4867	16.9306	16.2228	16.4131	15.9601	15.2913	19.1835	15.9716	16.5003	17.7457	17.1415	17.3479	16.8345	17.2774	15.2496	16.5665	17.2336	15.1987	14.8963	0.411038	0.0065
		1595	Q704S8	ALQPIVSEEEWAHTK	Carnitine o-acetyltransferase	CRAT	3	8968417	8981362	-	18.8125	17.9964	18.5747	19.6133	21.3755	19.1158	16.8671	17.609	18.0667	19.2231	19.4866	19.1713	19.8622	18.6685	19.5591	18.8431	19.2745	19.9398	18.9114	20.0016	18.8519	20.0547	17.0407	17.0853	17.837	18.1522	17.8931	17.2217	18.8385	18.6373	18.3972	18.3995	18.9196	18.5354	20.2756	18.1588	20.412	19.0082	20.3768	17.0098	18.9096	18.5586	17.5254	19.4201	19.6925	20.5232	18.2157	19.4485	17.8677	17.3025	18.8973	19.3496	19.2438	20.344	17.0511	18.1467	17.9353	19.3562	18.7316	20.2035	19.321	18.951	0.652248	0.0084
		1596	B2RYQ2	TGPFAEHSNQLWNISAVPSWSK	Serine/threonine-protein phosphatase 2a activator	PTPA	3	8982122	9012585	+	20.8598	18.4493	20.3073	21.2726	20.4535	19.9393	19.0545	20.3604	19.4995	21.3098	20.8447	21.816	20.6961	19.0858	20.5696	20.6625	21.4511	20.6445	19.4017	20.5308	19.8244	23.0787	20.1169	19.8319	19.1597	19.6734	19.7238	20.5163	21.8658	20.3606	19.5652	20.9723	19.0647	19.7199	21.3203	18.9979	20.0906	19.5746	22.291	19.0858	20.2058	20.852	18.6104	21.3914	20.0689	20.1652	19.9876	20.2337	21.4179	18.7126	21.1719	21.3475	19.5596	19.1759	18.9358	19.7173	20.9036	20.3343	19.9611	21.3876	21.0446	22.2275	0.417832	0.0054
		1597	D3ZRD9	YSDEENLPEKLAAFK	Allograft inflammatory factor 1-like	AIF1L	3	9237944	9262628	-	17.6826	15.8991	15.5602	15.5303	14.337	15.7347	17.5025	16.8262	17.3936	15.297	14.7942	15.5493	17.4068	16.5357	16.5455	15.557	16.6027	15.304	15.8555	15.9897	14.5676	14.9075	18.3596	17.2219	15.1666	15.3006	16.0207	15.9321	15.3025	15.4263	16.4063	15.3537	16.9022	16.1306	15.277	15.1041	16.2386	17.3972	16.7037	14.9389	15.4431	18.7589	15.2956	16.1168	13.9685	15.4373	16.2346	16.5199	15.999	16.1078	17.5503	17.5281	15.2193	16.5301	15.419	14.8498	15.7389	16.4891	14.9051	16.252	17.8367	17.6034	0.691074	0.0239
		1598	E9PT20	AGKPAQSPSQDVAGEAGGATK	Tyrosine-protein kinase	ABL1	3	9410661	9448167	-	15.7869	16.9849	17.0684	16.8393	15.4848	15.8566	18.374	17.9471	16.5582	18.4393	17.5136	16.1015	17.4424	18.156	16.7291	18.265	18.8656	17.804	17.5179	16.9172	16.0521	15.4155	17.9948	16.4328	16.5481	16.3622	16.8717	17.5747	17.2747	17.0291	17.7186	17.4276	17.4567	16.8408	17.838	17.6654	15.5501	15.4258	17.2678	19.3967	16.0514	16.1467	17.9382	17.5818	17.731	17.085	17.3529	17.0322	14.1827	17.1546	17.2612	17.3477	18.2148	16.1854	17.9822	16.7614	18.1936	14.8388	17.6903	17.0423	16.7992	16.6043	0.578806	0.0044
		1599	Q5BJX0	TGTSCALDCGAGIGR	N-terminal xaa-pro-lys n-methyltransferase 1	NTMT1	3	9643047	9659630	+	16.4565	14.439	15.2981	15.9326	15.1248	16.3885	14.6311	14.7388	13.9371	15.3262	16.3934	16.6981	15.5265	13.6394	14.8407	14.2024	15.1282	15.7575	14.747	16.451	14.7953	15.6324	15.8664	15.7263	15.0203	16.5568	15.6468	16.802	16.3462	16.0365	15.3848	15.3974	17.31	15.4688	14.5945	13.7557	15.2118	16.2618	15.1876	14.1075	14.0072	15.5788	14.5685	15.678	16.4891	17.4763	14.9066	15.5968	14.0982	15.7464	14.1971	15.8803	13.4993	15.2278	15.4325	16.4628	16.6742	15.1783	15.6347	17.0264	14.6004	14.8956	0.591061	0.016
		1600	Q68G38	GYEEDEDIINKVAEE	Torsin-1a	TOR1A	3	9800322	9807328	-	16.5975	14.2337	15.6066	14.7294	15.4045	16.0488	15.1592	14.749	15.8374	14.9588	17.3338	16.8329	15.5314	16.3501	16.8811	16.6785	15.0614	15.9657	14.1736	15.5844	15.1428	15.1458	14.6424	14.5772	14.6807	16.8672	16.1416	13.3915	16.837	16.4283	16.2267	15.8705	15.4195	14.7163	16.97	15.2475	16.0136	14.1793	15.4596	16.4493	15.6322	15.3071	15.8515	14.952	15.8705	15.38	15.3137	15.4129	13.827	17.9256	16.1456	15.6089	16.2141	16.3433	15.2625	16.3383	17.0118	14.8293	16.2773	16.0583	13.5364	14.7046	0.472297	0.0091
		1601	A0A096MJX5	RADSESEEDEQESEEVR	Similar to hypothetical protein mgc11690	RGD1305178	3	9813912	9822186	-	16.5787	15.1234	15.649	15.0907	16.7329	16.238	15.9327	15.8766	17.9693	14.6514	17.4338	17.9625	17.78	14.6542	15.983	16.0113	15.3176	17.7706	17.5306	16.4448	14.7804	15.6248	16.0741	16.3935	15.8181	17.7369	16.6426	15.8462	16.1347	15.413	16.4856	17.4488	16.5497	14.5228	18.1016	17.0344	16.8232	14.9788	15.1169	17.4814	16.2264	15.6558	16.8914	15.6163	16.0774	16.545	16.5796	15.2535	18.6293	16.6019	15.5117	14.9973	16.8365	16.555	15.298	15.3104	15.6993	17.6917	15.028	16.3472	17.7838	17.2313	0.463067	0.0089
		1602	D3ZLQ8	TNSEQVDEDADVDTAMASLDEQSR	Ubiquitin carboxyl-terminal hydrolase	USP20	3	9822580	9856057	+	15.3816	16.6492	17.3279	16.2103	13.9616	14.5154	16.7495	16.731	16.5816	16.9775	16.1849	14.5094	15.7786	14.7979	15.4239	16.2322	17.3566	16.1457	15.5961	17.1321	17.46	16.6465	15.3201	16.6201	14.6862	14.4673	14.3963	15.451	17.1096	17.0913	16.0141	15.1953	16.7248	13.909	14.6996	16.0403	15.7784	16.8473	16.8229	15.6289	14.9539	17.0418	15.3166	16.0233	14.6214	14.6356	16.5733	15.6634	14.7272	17.3392	17.389	16.0121	16.0641	16.0362	16.3521	15.9734	16.1086	13.6206	15.8109	17.1309	14.4513	16.5426	0.514009	0.0068
		1603	Q8R511	ESPDGSYTEEQSQESEHK	Formin-binding protein 1	FNBP1	3	9861237	9936405	-	21.0218	17.7434	20.7936	20.0872	20.0675	19.736	18.9901	18.9788	21.7223	19.3961	19.3622	19.4429	20.708	18.9487	20.1579	18.2631	18.6602	21.1765	18.8916	20.1709	18.3594	20.4412	20.0801	18.1571	19.0197	19.5171	20.0689	21.3562	18.7682	18.6203	19.3415	18.859	20.6688	18.6899	18.1059	19.8403	19.8866	20.0337	20.9395	18.1386	19.6599	20.1822	19.3951	18.5416	21.3051	20.6506	18.5868	18.9909	19.616	18.3024	20.7252	19.2796	19.2478	20.0942	19.0383	19.6136	19.2053	20.3025	17.7665	19.667	21.3291	20.7438	0.411979	0.0054
		1604	D3ZBP3	DILKPEVMEEIMLETR	Ribosomal rna-processing protein 4	EXOSC2	3	10151284	10161989	-	15.0109	13.975	15.2853	14.9746	14.2627	13.8206	15.5042	15.4503	17.1888	15.8319	16.4067	17.4314	16.2797	16.8245	14.9849	15.3428	14.5688	17.2394	14.5922	14.5538	14.6004	15.1231	17.0642	15.9326	14.2071	15.3525	14.3674	15.1155	16.1789	15.4325	16.7211	14.7525	15.1816	13.9199	15.2864	17.4177	14.0852	16.6245	15.519	14.4161	14.1628	15.7114	14.0269	14.5613	14.9978	14.5477	15.2534	14.5673	15.0098	17.2195	16.2237	16.4303	16.0798	16.3261	15.42	15.4043	14.3316	15.1092	15.1056	13.135	16.4004	16.5014	0.625733	0.0089
		1605	G3V829	NGPGFHNDIDGNSTIQELLIPASK	Far upstream element-binding protein 3	FUBP3	3	10221395	10269693	-	18.5621	16.6421	18.164	18.1312	19.3018	18.9289	16.8249	17.6607	18.2764	18.2591	18.5761	19.7368	19.868	19.2774	18.3008	17.4724	17.6146	19.8793	17.428	18.8669	16.0538	18.8249	18.7515	17.7222	17.8512	18.0594	17.4571	16.9244	19.0819	17.0507	18.1573	17.4764	19.4038	17.5929	18.1029	17.7005	19.4679	18.4149	18.9735	16.6446	18.1468	20.1447	19.0747	18.5269	19.5694	19.8768	17.121	17.4224	17.0889	18.6623	17.4585	17.4248	18.8692	18.7902	17.8647	17.8912	18.695	16.7431	18.6274	20.2884	18.0055	16.7601	0.546666	0.0055
		1606	P09034	EFVEEFIWPAVQSSALYEDR	Argininosuccinate synthase	ASS1	3	10327414	10375826	-	19.5957	18.6234	18.8691	19.5434	20.6453	21.1709	18.3025	18.8147	17.5385	20.5849	19.6058	18.448	18.153	19.1482	20.188	19.8758	19.9617	20.2227	17.787	18.5175	19.6227	21.4036	18.7963	19.5964	17.9717	18.5069	18.9551	20.0151	19.8619	19.2615	20.3011	19.2187	19.2575	20.0187	17.7065	18.1198	17.6302	19.3357	21.1109	18.0149	19.1776	20.1422	19.8474	20.5876	20.8995	19.1662	18.2176	19.0531	18.4541	17.5363	19.713	19.183	20.0989	19.6808	18.9626	19.302	20.5589	18.3147	17.555	19.523	20.4032	20.035	0.555008	0.0184
		1607	P62168	FATFVFNVFDENKDGR	Neuronal calcium sensor 1	NCS1	3	10553589	10602672	-	19.7304	19.6876	19.847	20.2971	19.5057	17.4728	18.6337	20.0185	18.3744	19.7032	20.0262	19.7718	17.7621	19.0463	18.7022	20.4195	19.3049	19.1955	20.6914	19.1987	21.7514	19.9476	18.2423	18.958	19.7244	18.6377	18.5967	20.2664	18.6861	19.9231	19.3263	19.9312	19.1919	21.4959	20.1608	19.658	18.0038	18.0599	18.7484	19.6372	20.2423	17.6521	18.7318	18.3561	18.2639	18.1985	19.6017	19.5829	21.6742	19.947	19.8091	19.4518	19.6841	18.4845	19.4747	18.9487	19.3055	19.2475	21.8353	18.3833	18.2055	19.525	0.510133	0.0138
		1608	D3ZWZ9	NPDSYLSAGEIPLPK	Protein gpr107	GPR107	3	10632896	10694649	-	16.5893	16.7441	16.2949	16.1246	14.2132	14.474	17.0622	16.5804	17.2818	16.3807	16.8029	16.9037	16.5111	15.9218	15.5193	16.9752	15.4031	16.9992	15.8062	16.6631	15.5641	14.8793	17.7238	16.6522	17.0276	18.0771	16.5668	15.6326	17.1904	16.8571	14.7225	16.3186	15.6856	17.423	17.1146	14.5051	16.6741	16.4576	16.2291	14.6703	17.6108	17.2446	14.7647	16.2121	16.5681	15.0449	16.3119	16.798	18.4091	15.3219	16.416	16.5906	17.7685	15.7308	16.0356	17.9735	15.7735	17.3634	16.0245	15.6579	14.6617	16.154	0.462976	0.0159
		1609	D4ACK1	ESDPVMAGIGEEIAHFQK	Nucleoporin 214	NUP214	3	10993588	11070638	+	17.5915	17.1602	17.4182	17.3604	16.2891	15.0099	17.5874	17.4242	18.1707	17.1832	17.9105	18.6039	18.6719	16.2637	17.0968	17.0213	15.1769	18.5009	18.3608	17.2064	16.1717	16.0169	16.8273	16.9315	17.2535	18.4453	17.906	16.5353	16.9645	16.7097	16.6815	18.3457	17.2461	15.3324	18.6713	18.4259	18.1039	15.7437	16.3216	17.7835	17.3192	16.4481	17.3188	17.947	17.0573	15.7277	16.4578	16.1785	19.3147	18.0571	16.5524	17.0453	15.8138	16.7607	16.4257	18.0139	16.4214	18.504	16.243	16.9449	16.8987	18.1616	0.49259	0.007
		1610	M0RBV9	SLLIQNKPGDDPNKI	Nucleoporin 214	NUP214	3	10993588	11070638	+	17.4876	16.4105	16.4552	15.6533	17.3463	14.8426	16.6712	15.9856	17.8786	16.4563	16.7032	17.2309	17.4549	16.4164	15.2174	18.1013	16.0942	18.0072	16.8539	16.3198	14.1889	15.613	15.7305	17.1658	16.6855	16.2439	16.1796	15.4724	17.9611	16.078	15.7168	16.2721	16.8363	15.0219	18.536	15.3933	17.8141	16.1765	16.6983	15.5732	15.7047	16.5851	16.8428	15.6067	16.4122	15.8759	16.3644	15.9466	16.3211	19.07	15.9535	15.3108	14.5477	16.127	16.2488	18.6539	16.3726	16.329	15.9741	16.4523	16.8592	15.7778	0.412946	0.0088
		1611	D3ZZ51	SPDEALPGGLGSHSPYALER	Proline-rich coiled-coil 2b	PRRC2B	3	11198401	11248558	+	15.4109	16.5314	16.2342	16.4738	14.5225	13.4187	16.8561	16.8422	16.6685	16.1116	16.5607	16.7375	16.5142	16.8184	16.4688	17.0632	17.6191	16.8911	15.852	15.2491	15.6039	14.8681	16.769	16.4914	16.226	14.281	15.4008	15.499	16.6829	17.208	17.2609	17.9161	15.6613	15.3755	17.1024	15.5677	17.0259	14.988	15.5241	14.8426	15.5654	14.8447	17.1428	16.2192	16.3934	16.0563	16.185	14.2938	16.9934	17.0873	15.5303	14.2268	16.7829	16.2286	16.8651	15.6834	16.3588	17.7253	16.4497	15.3012	15.5425	13.9964	0.710328	0.0057
		1612	B5DF24	GQYNFDHPDAFDNDLMHK	Uridine-cytidine kinase	UCK1	3	11271885	11277757	-	16.7923	15.9382	16.4337	16.7608	16.0984	18.448	15.9167	16.2858	16.0286	17.0882	17.721	17.4716	17.3208	17.7487	17.426	15.7561	18.1773	18.1969	16.6458	17.1047	14.8795	17.5106	17.0848	17.1928	15.4066	16.759	18.2069	17.6485	18.1992	16.0905	16.6634	16.8465	17.6633	15.2724	18.1195	18.1369	17.2372	15.6172	18.0753	16.906	15.2597	16.7575	16.5265	16.9459	18.3394	17.8114	15.4332	17.2785	15.5404	16.1764	17.6646	16.7349	18.2507	17.6026	16.5786	16.524	17.7678	14.9387	16.0851	17.9661	17.4772	16.1444	0.53002	0.0071
		1613	Q63ZV7	QDMLDKEISQLIAEGYR	Dna repair protein swi5 homolog	SWI5	3	11307981	11317049	-	16.0834	15.3436	15.7893	15.9062	17.4131	17.5625	15.8593	15.9221	15.5112	15.719	16.4939	17.3704	17.385	17.837	17.0984	17.1584	16.2883	16.9687	16.9458	16.3411	15.8794	16.9511	14.4741	16.2098	15.3138	14.6147	15.1404	14.3076	17.2714	16.0705	15.9809	17.258	16.6507	15.9353	18.0324	15.1552	17.5029	16.1351	15.9687	15.0442	17.1623	15.8802	17.4316	16.5507	18.1093	16.2166	15.3366	16.1789	15.5545	14.4337	16.8832	16.3945	16.5597	15.2154	16.5216	15.4932	17.5517	14.6126	15.8275	16.3552	16.7066	18.0547	0.591293	0.0153
		1614	A0A0G2K977	AAAQLGAEELQKKLE	Golgin subfamily a member 2	GOLGA2	3	11317183	11336458	+	18.1507	17.4389	17.8664	18.3907	16.6416	15.5711	16.8298	17.9764	17.3542	17.9866	18.0125	18.9336	17.8642	18.2516	17.3211	17.5435	15.9137	17.1923	17.6841	17.0244	15.6679	19.1423	19.0366	18.3484	16.3826	17.306	17.0721	16.7161	19.1391	17.4968	17.0131	17.5227	16.5685	17.1612	18.1016	17.7594	16.345	17.18	17.0385	15.7915	18.1306	19.2218	18.5788	17.8848	18.3036	17.8768	15.8808	16.2096	18.9054	18.1478	16.5146	17.1416	17.39	17.7545	17.8021	17.9486	16.2435	19.1271	15.6885	16.6878	17.3355	18.0596	0.632869	0.0043
		1615	Q62839	AAAQLGAEELQKKLE	Golgin subfamily a member 2	GOLGA2	3	11317183	11336458	+	18.1438	17.237	17.8305	18.4043	17.0831	15.6761	16.6253	17.9306	17.2218	17.9643	18.0394	19.0257	17.016	18.482	16.8952	16.7965	16.9884	18.6673	17.5783	15.6849	17.5685	19.0706	18.2914	18.8735	16.8764	16.6782	16.2937	16.7271	18.9619	17.4567	17.1121	17.4524	16.4106	17.5762	17.7327	17.7185	16.3835	17.6271	16.7467	15.8096	17.9302	19.6107	18.4496	17.8755	18.6221	18.2126	15.9627	16.1955	18.7347	17.6684	16.3303	17.0691	17.309	17.6725	17.8846	18.0405	16.1994	18.9408	15.6643	16.6432	17.4152	18.0868	0.661529	0.0041
		1616	P21575	RPLVLQLVNSTTEYAEFLHCK	Dynamin-1	DNM1	3	11338083	11382043	-	24.0097	23.7032	23.985	23.7228	27.0949	24.7604	23.7004	24.3391	22.8267	23.589	23.4948	23.844	24.0753	23.3714	23.5503	25.757	23.1895	23.1807	24.9057	23.067	25.5188	23.575	23.2913	22.3345	25.2108	23.2137	24.0405	24.0047	22.9562	24.8136	23.6522	24.6754	24.0363	25.6096	24.1543	22.4502	24.3194	23.4736	23.1506	22.7799	25.7364	22.6474	24.116	23.5119	24.3981	24.4786	24.9142	24.6632	21.1612	24.1987	23.9904	24.0437	24.6553	24.9715	24.2688	24.2486	24.3989	22.4291	24.5662	24.3303	22.6659	22.1724	0.481744	0.0053
		1617	D4AE56	KVPILVAQEGDSLQQLNDSSVIISALK	Microsomal prostaglandin e synthase 2	PTGES2	3	11424099	11431402	+	19.629	17.3434	18.4803	19.0777	19.623	18.0149	18.2036	18.1383	19.0685	18.0348	19.8734	20.6857	19.7746	18.6484	19.0339	19.9103	19.9042	19.727	18.3065	18.7619	18.4294	19.4378	17.3856	17.5042	17.8873	18.2296	17.1849	16.2407	19.9589	19.1728	18.4864	19.904	18.7594	18.9355	18.9862	18.7841	19.7245	18.1399	18.0103	17.6401	19.4892	18.2167	18.1406	17.4995	20.0291	19.6458	17.56	18.5438	20.0823	18.8971	18.6696	17.6681	20.0112	19.833	18.9887	17.727	16.9984	19.1784	18.6633	18.166	20.1025	18.9782	0.729113	0.0065
		1618	Q8K3P6	HSTIFDVGENLTVPDEFTVEER	Calcium-binding mitochondrial carrier protein scamc-2	SLC25A25	3	11442397	11452529	-	19.2915	16.7252	18.4764	18.62	19.4033	19.7216	17.5088	17.7298	18.0049	18.2282	18.1565	18.49	18.2818	19.0345	18.9286	18.9963	16.1726	18.3672	19.3133	19.474	16.917	18.441	18.3809	18.0793	16.9622	18.2069	17.9301	17.6742	18.2277	18.0708	16.9818	17.3485	18.2038	18.2701	17.6753	17.4981	19.0009	19.7549	19.1843	16.9476	18.8479	20.3183	18.5406	17.4164	19.1199	16.8797	18.156	18.6139	17.1576	20.2258	19.2666	18.6273	18.5929	20.5362	18.0006	18.9548	18.031	17.776	18.0554	18.7519	18.4961	16.3635	0.508189	0.013
		1619	P39069	VNAEGSVDTVFSQVCTYLDSLK	Adenylate kinase isoenzyme 1	AK1	3	11652143	11659129	+	21.8054	20.9352	22.6146	22.1764	21.6262	19.8625	21.2551	21.6038	21.0367	22.0469	21.9495	22.9663	20.7895	22.6224	21.3391	22.2593	23.0371	21.5615	21.2194	21.8698	21.3168	22.8843	19.7157	20.3109	21.1981	20.3372	20.3569	20.9205	23.6071	20.9301	20.2238	20.2108	21.4952	21.5564	22.3039	21.0697	22.0506	20.2794	21.5182	21.6208	23.3127	20.653	20.474	21.0553	21.9709	21.4974	21.5088	22.2901	19.7403	20.2184	22.9585	22.5039	21.4761	20.4618	20.9091	21.2338	23.7147	19.8856	21.3191	21.9328	20.9948	21.931	0.518297	0.0059
		1620	Q641Z4	GSQITQQSTNQSRNP	Cyclin-dependent kinase 9	CDK9	3	11742266	11747113	-	16.4414	15.9171	15.3483	15.5245	13.8164	14.4916	16.026	15.7077	17.2544	16.2313	16.7558	17.4626	17.3807	17.3228	16.4112	16.9665	14.4847	15.6241	16.2261	15.848	13.7403	15.4051	15.749	15.2463	16.4952	17.0741	15.496	16.3673	16.4535	16.024	15.274	15.9001	15.3664	15.5283	18.3894	16.8083	17.0331	14.1904	14.8025	16.1069	16.4234	14.9152	16.068	14.7141	16.8981	14.8	16.3471	16.9228	14.1333	16.4716	17.0512	15.7413	16.4737	17.3795	16.1648	15.9126	15.5315	15.7137	14.6183	17.8321	15.7475	14.5325	0.554515	0.0094
		1621	A0A0G2JYH7	ELLSEVDARTLARHV	Sh2 domain containing 3c (predicted)	SH2D3C	3	11756384	11793593	+	18.6462	18.3918	18.7274	18.5314	16.3831	16.168	18.6738	18.6126	18.6469	18.7655	18.4786	18.3617	17.3445	18.5562	17.4013	18.7042	20.2872	17.6681	18.2634	18.4877	18.2034	19.7563	18.7391	17.8572	17.1732	16.5219	18.5772	18.9938	19.3451	17.8505	18.3983	17.2441	17.8837	17.0326	17.6337	18.9518	17.4439	17.5392	18.8976	19.4891	16.5837	19.9182	18.0552	19.6888	17.2287	17.4941	19.1007	18.1084	17.5772	18.3335	19.0887	18.791	17.2325	17.2343	17.9744	19.8247	19.2782	16.9861	18.5559	18.0533	17.0347	18.1474	0.47569	0.0241
		1622	Q4V7B0	LQEELTKEQKIRTNL	Cilia- and flagella-associated protein 157	CFAP157	3	11813575	11820549	-	19.2528	18.4053	19.2367	18.2022	20.3095	17.1495	18.0489	17.5215	17.7963	18.6184	19.4246	17.7186	16.7869	18.3868	18.772	20.1609	17.9748	18.2981	17.3095	18.131	18.0736	19.5927	18.2269	19.107	17.3221	19.4048	17.6067	19.9642	17.9574	17.7962	18.1975	16.8793	18.7617	19.0605	17.1444	18.1955	17.9439	18.924	20.4664	17.1931	18.3815	19.3123	17.3447	18.0688	18.4857	17.7823	19.9972	19.8741	17.7544	16.948	18.6925	19.4173	20.0876	19.1253	17.7407	18.6682	19.4586	16.3817	18.1838	18.0238	18.0131	19.1478	0.479953	0.0109
		1623	P61765	DNALLAQLIQDKLDAYK	Syntaxin-binding protein 1	STXBP1	3	11823785	11885417	-	24.6804	24.0237	23.5407	23.3418	23.8839	24.4745	23.5638	23.4145	24.7427	24.0322	23.9577	24.8903	24.0614	22.1719	24.0981	24.3791	22.0757	23.1242	24.572	23.4792	23.309	23.7735	22.3428	22.5553	25.3019	24.2906	24.3462	22.2996	22.9805	24.2558	23.905	24.8204	22.626	23.4313	24.4622	23.3969	23.9452	22.8442	23.451	24.2011	25.3641	21.8328	22.8901	22.5462	22.5394	22.6429	25.1234	24.5605	23.7859	22.9725	24.2283	25.0489	22.8364	21.6331	23.9929	22.7659	23.3119	24.1177	24.9199	23.326	24.3377	24.4041	0.60873	0.0038
		1624	B4F7E8	QVVSVVQDEESGLPFEAGSEPPSPASPDNVTELR	Protein niban 2	NIBAN2	3	11921715	11971327	+	17.8144	18.2389	16.8956	17.9303	17.6083	17.9675	18.7153	18.5191	18.0377	17.4716	17.7319	20.8845	17.4391	17.9273	17.5145	17.9839	20.5596	17.4319	18.3576	19.5572	17.3047	19.2372	18.0932	19.4694	17.8731	18.3319	16.9656	17.8259	19.4991	17.9718	18.477	18.6983	17.2647	17.5378	16.578	16.3431	18.9042	17.5642	18.3893	19.7496	19.1186	19.3069	18.3883	18.5468	19.1633	18.8264	18.1793	19.1037	15.6091	17.3672	18.7172	18.1001	19.1442	18.5897	17.6872	17.4293	19.5582	17.4346	18.6591	19.7857	17.1893	16.8193	0.614271	0.0072
		1625	D3ZI42	VGVSEAGLQHEILRR	Leucine-rich repeat and sterile alpha motif-containing 1	LRSAM1	3	11972813	12007570	-	15.9729	16.2548	16.1295	16.0645	17.9905	17.9648	16.0384	16.0949	15.8334	16.0408	18.1083	18.1815	16.1887	16.2032	16.0524	16.114	17.9298	17.9135	15.882	15.7904	17.6443	18.0567	18.1564	17.9262	15.7695	15.9296	17.7817	17.6445	18.0017	17.5874	17.5955	17.4582	17.6387	17.6765	15.6975	15.7092	17.5492	17.9314	15.731	15.6323	15.699	15.9977	17.3918	17.6889	17.6269	17.6028	15.7429	15.4541	17.6952	17.3761	15.6394	15.4878	16.3714	16.0065	16.8973	17.2426	17.5798	17.5272	15.6511	16.948	17.9677	18.0498	0.987212	0.05
		1626	P23358	HNGNITFDEIVNIAR	60s ribosomal protein l12	RPL12	3	12009578	12011666	+	21.7606	20.9372	19.523	20.3794	18.5663	19.036	20.4614	19.8457	20.7711	18.7534	20.8907	21.9549	20.3562	20.4044	20.3251	20.3534	18.3239	19.8426	20.2503	20.1624	18.8682	18.7315	20.2363	20.6747	20.5225	22.1622	21.5171	20.7083	21.1925	19.9923	19.4244	20.5044	20.1465	19.7464	18.3051	21.4454	20.7935	20.2729	19.8953	21.6068	18.1714	20.9044	21.6461	20.943	20.7849	20.4953	19.4267	19.1883	21.4147	20.703	18.9449	18.8024	21.1914	20.8814	20.6169	21.2404	18.4922	21.4941	19.509	19.4038	20.7792	19.0617	0.577924	0.0112
		1627	A0A0G2JX90	IFSEESVPLFGPPLPSPPVFTDHQEFR	Gtpase-activating rap/rangap domain-like 3	GARNL3	3	12034413	12155098	-	18.0434	18.1497	16.4445	17.7634	15.5773	15.4019	17.0087	16.8074	18.468	16.8438	18.2435	18.1887	18.425	15.3441	16.9877	16.9145	15.9904	18.5124	18.0899	17.0352	16.1788	17.118	16.2847	16.429	18.4421	17.755	18.4498	15.7073	15.8802	18.6119	17.3786	18.228	15.9701	17.1361	18.3782	16.9679	17.9364	16.3307	16.4179	16.8566	18.3211	16.5331	18.3925	16.2201	17.7817	16.5017	17.7167	16.2054	16.083	18.9779	16.6611	17.8988	17.0973	16.9716	17.7012	18.3982	18.2177	15.7999	17.8558	17.898	15.8732	15.6426	0.344756	0.0061
		1628	D3ZLR4	EDLAGPSAGSSSARF	Ral gef with ph domain and sh3-binding motif 1	RALGPS1	3	12178853	12415073	-	14.2116	16.1638	15.3814	15.8197	17.2223	17.1314	14.9836	15.9388	13.7818	15.6537	16.0549	15.2618	15.8795	15.4815	14.8175	16.9862	16.6681	16.4461	15.982	15.1133	17.8875	16.1327	17.2183	15.3176	15.0287	14.9783	14.1827	17.0785	15.7326	17.0223	17.0693	17.2064	15.4552	16.5152	15.2366	16.2309	14.8026	15.5267	14.4903	16.4796	14.5777	14.2436	16.7476	14.2105	17.6833	15.9829	16.161	15.6902	14.5356	15.2791	16.2795	15.2025	16.7661	15.3551	17.1101	15.9729	17.5003	15.4219	16.2599	15.3538	14.6671	14.2701	0.501802	0.0091
		1629	D4A732	ELSEALPETPMDPITGVGVVASR	Multivesicular body subunit 12b	MVB12B	3	12780100	12944494	-	15.3081	17.4139	16.1631	16.65	16.865	15.5841	16.9808	17.8806	17.6239	16.4183	17.2446	18.1612	16.4183	18.6311	17.0699	16.5436	18.4983	16.1032	17.311	16.4544	16.5593	15.2516	18.2687	17.1763	17.1451	16.5104	15.3068	17.2614	16.3791	15.6635	16.6457	18.1529	16.4545	16.6637	18.0762	18.6401	16.3332	15.7715	15.9583	18.5179	16.6323	16.5782	16.6825	15.1078	16.5058	17.9439	17.5173	17.6811	15.0574	16.9711	16.5589	17.3734	17.8132	16.7213	17.4977	18.1066	17.6604	16.5012	17.2244	17.1676	15.985	14.9153	0.533767	0.0046
		1630	Q6AYF1	INAAHGFSLIQVDNTK	Target of rapamycin complex 2 subunit mapkap1	MAPKAP1	3	13484838	13701757	+	15.2749	16.1254	14.8806	13.9367	13.7567	12.9375	15.8454	15.4133	16.5682	15.1128	15.2525	13.6229	15.1893	15.0665	14.2052	15.9456	16.2076	15.0884	15.3776	12.4482	14.8349	14.1076	15.8337	16.0349	14.8713	15.411	15.2143	17.0653	14.7324	14.1247	14.8603	14.7506	14.1649	14.7987	15.1539	16.3599	13.9359	14.6848	15.8128	15.5822	13.0037	15.815	15.8403	15.0041	15.0822	15.8804	13.8688	14.4003	13.5064	17.0469	14.5815	14.5023	14.5965	13.5785	15.6406	14.6871	15.9272	14.9442	15.7508	14.2457	14.8036	13.5334	0.469822	0.0082
		1631	D4A022	LQELESCSGLGSTSDDTDVR	Gtpase-activating protein and vps9 domains 1	GAPVD1	3	13753165	13824870	-	17.3913	17.6878	17.0685	18.5258	18.5385	18.6205	17.075	18.7348	16.0415	17.8458	18.3261	15.775	17.1055	18.7633	18.9277	20.2107	18.315	17.8867	17.7217	17.1517	18.0857	18.4569	17.1862	17.2813	16.7017	16.6892	16.6139	18.4438	18.1954	17.7516	17.3383	17.3173	17.4132	18.1242	19.6129	16.9802	16.7157	16.8839	19.7808	16.2242	18.6085	18.6699	17.9272	18.1421	18.8773	17.9644	17.5993	18.1607	15.0789	18.6392	18.4471	17.7246	17.9527	17.9997	17.6547	18.5104	19.0983	16.6017	18.4	19.5869	16.5232	16.8224	0.456462	0.0036
		1632	P06761	LYGSGGPPPTGEEDTSEK	Endoplasmic reticulum chaperone bip	HSPA5	3	13838304	13842762	+	24.4571	23.3113	24.1707	24.4036	23.5507	21.7545	23.2901	22.473	24.0145	23.5669	23.2132	23.7474	24.3889	23.1118	23.0664	22.3401	22.1365	23.7499	22.4818	23.2014	22.1013	24.1387	23.7595	24.9855	22.2465	23.4566	21.405	21.7929	22.9629	22.7243	23.4815	23.5287	23.592	23.1932	21.533	22.0315	24.2836	23.7778	23.8614	21.6464	23.2343	24.7545	23.2652	23.2418	23.0587	22.9326	22.8517	22.7571	25.9832	22.5108	22.5197	22.3007	23.4768	22.1843	24.1198	22.8603	22.6279	24.2566	21.7115	21.7607	24.3761	24.0524	0.6031	0.003
		1633	G3V8G2	IVEDSEAVTEVLSNAELLR	26s proteasome non-atpase regulatory subunit 5	PSMD5	3	13916203	13933658	-	20.1471	17.7667	19.1102	19.6369	17.3315	16.696	18.6658	18.2656	18.8706	19.2929	18.5192	19.8728	19.8492	19.6374	19.2541	18.621	17.7553	19.06	18.197	19.1194	16.7046	18.632	18.6981	18.7908	16.9247	18.2061	16.9028	18.0816	18.4278	17.1888	17.8271	17.9408	18.7304	17.5754	17.9806	18.5074	18.0721	17.5354	20.2111	18.6294	18.6809	20.7281	17.7596	19.3153	18.469	17.8741	18.9328	19.7338	17.4927	16.7585	19.2739	19.8627	18.7453	18.7555	17.4888	18.5083	19.6884	17.4239	16.8977	20.0745	19.126	17.7746	0.526366	0.0066
		1634	A0A096P6L9	ALVEGVDQLLTDYQIK	Complement c5	C5	3	14049995	14229080	-	16.7164	16.1319	17.9081	18.3497	16.5363	16.4064	16.6768	16.2779	17.369	15.7602	17.6617	18.1746	17.0907	17.7412	17.6914	18.2279	18.1949	16.3854	16.5374	16.426	16.885	17.481	18.5311	19.1907	15.1836	16.8543	16.4429	17.4616	18.3856	17.78	16.8854	17.3008	16.8254	16.7044	19.7216	17.1315	16.1876	18.0446	16.5394	15.9673	16.413	18.2467	16.788	18.5821	17.612	16.0471	15.9593	16.5839	18.1735	16.2612	18.7893	17.2274	18.2129	17.0474	15.9402	17.1752	17.8024	16.9797	16.6348	16.7922	16.3024	19.5822	0.525759	0.0158
		1635	P08650	ENKYETCEQRVARVT	Complement c5	C5	3	14049995	14229080	-	16.2014	15.1871	16.4577	16.826	16.5797	17.8322	14.7689	15.535	14.4142	16.0356	15.6082	14.4764	15.9776	16.69	17.4177	17.5713	16.6904	14.9091	15.5113	14.8627	15.7064	15.6856	16.79	17.2956	14.5107	15.4603	14.6384	15.0797	17.3184	16.4989	14.0897	15.7476	16.1509	15.5206	17.5084	15.8366	15.8033	16.9313	15.6725	14.3707	15.991	17.4687	14.7682	17.2319	15.3307	14.7478	15.5852	16.1319	16.3633	14.9865	17.3168	17.3672	17.2035	15.6221	14.9414	16.4254	16.4672	15.5411	15.3739	15.2561	15.3218	18.2235	0.608753	0.0291
		1636	P61107	NLTNPNTVIILIGNKADLEAQR	Ras-related protein rab-14	RAB14	3	14373275	14395362	-	21.4236	20.7901	21.1907	21.5905	23.7386	22.6753	19.7689	21.2151	19.4042	21.1644	21.4517	21.3713	20.0218	20.7957	21.4488	22.9137	21.5888	20.507	21.7223	21.6898	21.7317	22.4868	19.6075	20.3477	22.0256	20.5031	20.0783	21.2216	21.0538	20.897	20.2669	20.2308	21.0274	23.2114	21.9754	20.5203	20.9055	20.521	22.6312	20.6255	22.9023	19.9777	21.2085	21.8001	19.1834	20.8024	21.6318	20.7601	23.3478	21.0133	20.8918	21.3532	20.4471	20.1733	19.3065	21.0911	21.781	22.1901	22.6563	21.9049	20.7114	21.9061	0.547555	0.0061
		1637	Q68FP1	AQVHVSEEGSEPEAMLQVLGPKPDLPQGTEDTAK	Gelsolin	GSN	3	14467330	14508911	+	21.5436	19.8384	23.2834	22.2888	20.47	20.0872	21.7225	20.892	21.5363	21.4503	20.1341	19.6384	21.9921	21.8206	21.1873	19.8135	21.8685	19.4382	19.9229	20.751	20.3295	20.0202	23.1778	21.9066	20.9068	20.4429	20.5134	21.0793	20.6921	20.9458	21.5285	20.1398	22.1766	21.0847	19.8706	19.689	20.4085	22.2203	20.9099	20.1117	20.2879	23.4469	19.4722	21.4817	20.0925	21.234	19.9668	20.6497	19.7755	21.921	22.3666	22.0686	20.2202	22.0658	20.427	20.8373	21.3985	20.6742	18.7177	20.9942	22.0819	22.1123	0.53825	0.0089
		1638	Q6P730	EEMASALVHILQSTGK	Disabled homolog 2-interacting protein	DAB2IP	3	14889510	15060286	+	18.534	18.411	18.1331	19.6256	20.0244	20.6798	17.3237	19.025	17.6554	18.6146	19.4178	19.1966	20.6269	16.9049	17.9162	19.1326	18.8038	19.9495	20.1937	19.8164	18.6726	18.1134	17.8921	18.097	19.4775	19.3415	19.6775	17.7671	18.8551	19.7364	20.022	20.3792	16.9581	18.1654	20.1578	19.1792	18.9264	18.1586	18.8149	20.0017	19.3671	17.7266	20.5829	18.9596	20.1252	18.2485	19.1481	18.2865	17.1241	20.152	18.6735	18.5834	19.0804	18.7773	18.8324	19.4829	20.0279	17.8345	19.838	20.7111	17.8757	17.4639	0.507132	0.0059
		1639	F7EXQ7	LGWVRPDLGELSKVT	Complex i-19kd	NDUFA8	3	15362824	15379381	-	21.4979	21.4493	19.4268	19.2808	19.7067	21.396	21.4493	21.4771	21.5045	19.5425	19.4503	21.547	19.7232	19.5758	22.1844	20.2605	20.8846	18.9946	21.3995	21.17	21.8073	21.5252	19.4732	20.8016	21.8228	21.5108	21.2827	20.1417	20.9606	20.6575	20.7872	20.5746	22.4738	21.3925	23.0692	19.4802	20.8609	21.3447	21.9398	19.1993	20.3691	20.3113	21.7054	20.3201	21.3961	20.2776	21.6155	21.1532	22.9535	19.3949	20.5827	19.812	21.177	19.4061	20.7962	21.8905	19.5279	21.3994	21.4545	19.7627	22.447	20.506	0.344577	0.033
		1640	M0RBK4	DTVLTQSPALAVSLGQR	Ig-like domain-containing protein	IGKV3-12	3	17139670	17139987	+	14.3022	14.5949	16.3254	15.9126	14.5069	14.1704	15.2804	14.6716	14.9768	13.9671	17.0076	17.0468	13.8079	14.6966	13.841	14.3929	14.6488	14.3213	14.6949	14.8479	14.9011	16.5768	15.5965	16.7481	14.633	17.1901	15.1458	17.1846	16.3295	15.5301	14.0118	14.8362	14.6276	14.9665	15.8604	15.4067	14.9669	15.8953	13.2474	13.9101	14.1397	15.2001	13.8306	14.1418	14.1696	14.277	14.6197	14.7191	16.2102	17.0188	15.0957	15.8472	15.2816	13.396	14.9158	15.9278	13.9667	16.3901	14.4995	14.1226	16.1947	15.9803	0.728208	0.0291
		1641	F1LZY6	FSGSGSGTQYSLKIN	Ig-like domain-containing protein	IGKV3-44	3	18315320	18315610	+	16.0431	15.9629	15.2211	14.7943	18.0266	15.4446	14.4839	14.6445	15.5789	14.2777	15.3208	16.757	14.3691	14.6616	15.8691	16.6878	14.9267	14.1363	15.2082	14.6041	15.1349	16.7535	16.3358	17.4196	14.6517	14.9688	16.3467	16.1235	16.1729	15.2523	14.1733	14.7955	15.1987	16.407	16.1975	14.6667	15.5812	16.6461	13.8641	14.5878	15.7871	17.6815	14.7153	16.4334	13.8811	15.5741	14.8216	15.4723	16.8713	15.7815	16.9804	15.7979	17.1212	14.4997	16.2603	16.6055	14.7457	14.0325	15.8806	14.8265	15.704	16.3092	0.656691	0.0389
		1642	M0R816	FSGSGSGTQYSLKIS	Ig-like domain-containing protein	IGKV12-41	3	18706988	18707278	+	15.3554	15.2752	14.5334	14.1066	17.3389	14.7569	13.7962	13.9568	14.8912	13.59	14.6331	16.0693	13.6814	13.9739	15.1815	16.0001	14.239	13.4486	14.5205	13.9164	14.4472	16.0658	15.6481	16.7319	13.964	14.2811	15.6591	15.4358	15.4852	14.5646	13.4856	14.1078	14.511	15.7193	15.5098	13.979	14.8935	15.9584	13.1764	13.9001	15.0994	16.9938	13.4383	15.4288	13.1801	15.2221	14.4241	14.955	16.0684	14.7795	16.3015	15.3609	15.9029	13.6106	15.3283	16.2552	14.43	13.4312	15.2538	14.0045	14.4071	16.1495	0.617292	0.0368
		1643	D3ZPL2	DIQMTQSPSLLSASVGDR	Ig-like domain-containing protein	IGKV11-118	3	20641664	20641978	+	15.6288	15.8998	16.775	16.7214	15.0405	13.2471	16.454	15.8523	15.5634	14.9023	15.8328	16.2067	15.1597	14.5697	16.2775	14.4985	15.679	14.676	16.5454	15.4959	14.8701	15.9734	16.9075	17.8806	14.2356	15.5429	16.2843	17.6149	16.6085	15.02	14.9036	16.375	14.3358	15.6727	17.2118	15.2723	14.6921	16.1103	14.7598	14.6792	15.198	16.3916	16.0672	16.4766	14.7399	13.7492	14.453	14.7582	16.5358	15.8061	16.7191	16.3321	16.8697	15.3272	15.1709	17.0538	15.3283	13.6286	15.1988	15.4525	15.593	16.8691	0.627831	0.0512
		1644	Q63737	GAPASSSTPAEAELAGEGISVNTGPK	Phosducin-like protein	PDCL	3	21601816	21609853	-	16.5457	17.2231	16.4796	16.0505	14.9678	14.5446	17.3536	16.8948	17.5933	15.711	16.6537	16.9847	17.4933	17.5089	15.9046	15.0643	16.0518	16.6608	15.9552	17.2201	15.3478	16.5743	18.2762	16.496	15.3079	16.9906	14.6492	16.5501	17.1431	16.0607	16.4144	17.8063	15.1958	15.5938	15.718	18.1552	15.7173	15.703	15.0676	18.0813	15.3076	16.3925	15.6609	16.8928	15.5548	18.2186	15.903	15.9848	18.1083	15.4075	16.3544	15.488	16.2255	16.2758	15.9711	15.1467	14.9049	18.4304	15.6194	16.5746	17.3106	17.0196	0.373128	0.0083
		1645	D3ZX42	LEQENDDLAHELVTSK	G protein-coupled receptor 21 (predicted), isoform cra_a	RABGAP1	3	21698032	21815379	+	19.2504	20.5543	18.8057	18.8899	17.8562	17.4251	19.6187	20.1447	18.986	19.2099	18.4992	18.8132	17.6086	18.7432	18.6835	20.6024	19.5793	16.947	19.9918	18.9742	19.2395	18.0598	19.4942	19.3096	19.8956	19.0097	20.1231	20.2007	18.3008	18.8026	19.4622	19.3558	19.4891	20.1191	20.1914	19.0943	17.3708	17.1371	18.7414	20.4078	19.0873	17.8846	19.983	19.3355	19.7107	18.7814	19.4066	19.2066	16.2448	19.7229	18.9039	18.8256	19.4984	19.4795	19.342	20.0484	19.8822	18.2951	19.6885	19.4252	16.9544	17.5228	0.625514	0.0065
		1646	D3ZDD7	YELISETGGSHDKRF	Spermatid perinuclear rna-binding protein	STRBP	3	21828298	21904270	-	18.8352	18.1548	17.8448	18.1638	17.6991	17.1043	18.2522	19.0236	19.5704	18.0607	19.0758	20.3045	19.8556	17.7618	18.0087	19.7206	17.2559	20.1605	19.8281	18.1016	16.883	17.9882	18.2094	17.5729	18.6869	18.6039	17.5648	17.6416	18.0842	18.4836	18.2786	19.5803	18.1221	17.269	20.4309	19.6547	19.1672	17.1021	18.0441	18.7151	18.1082	16.71	19.7751	17.9587	19.1815	19.4702	17.8451	17.6736	18.48	19.1138	16.4154	17.6126	18.7704	18.3256	18.4619	16.6815	16.7343	19.3969	18.946	18.3538	20.0708	18.2126	0.516121	0.0092
		1647	Q9JKU6	YQVEQCINEASIIIR	Spermatid perinuclear rna-binding protein	STRBP	3	21828298	21904270	-	18.712	18.4158	18.0204	18.2766	17.2453	16.8858	18.2737	18.9437	19.4279	18.0246	18.8851	20.3085	19.5862	17.8107	17.7981	19.7448	17.3637	19.845	19.96	18.4122	16.6431	17.6907	18.3341	18.3355	18.3124	18.7402	17.0924	17.0837	18.2467	18.5983	18.1937	19.6	17.8151	17.2547	20.3586	19.3867	19.1456	17.0651	17.7157	18.939	18.2004	17.1094	19.54	17.814	19.3309	19.5319	17.7255	17.4944	18.5987	19.0505	16.5275	17.5211	18.7636	18.319	18.2579	16.7082	16.6134	19.5864	18.9077	18.3421	19.8351	18.1502	0.548288	0.0097
		1648	A0A0G2K6J1	IEPEEPITFSEEAFVSHYR	Denn domain-containing 1a	DENND1A	3	22058400	22500765	-	16.263	16.9287	17.5973	17.1141	15.8829	13.8102	16.5565	17.3974	15.2456	16.5892	16.9456	15.9774	17.2637	16.8333	15.8558	17.4048	16.8887	15.5441	16.8266	15.4028	17.1073	14.5486	17.3566	15.5421	17.3966	16.3181	16.4708	15.1295	16.0771	16.8583	17.3389	15.7566	17.6171	17.2598	17.5981	15.0558	16.0898	17.3319	15.4551	17.4533	15.3259	15.7465	17.4348	15.1563	16.5439	17.0978	16.5223	16.7465	14.8298	17.6598	16.8191	14.906	16.4719	15.9815	18.0536	15.0685	15.6471	16.1829	16.9967	15.1148	16.2295	15.8282	0.234063	0.0061
		1649	F1M241	IEPEEPITFSEEAFVSHYR	Denn domain-containing 1a	DENND1A	3	22058400	22500765	-	16.3949	17.0765	17.3271	16.8914	15.9347	13.869	16.69	17.3201	15.5193	16.794	17.1115	16.2696	16.9984	16.9225	15.693	17.7462	17.0788	15.5665	16.8428	15.6101	17.2818	14.7115	17.3827	15.7118	17.4052	16.1673	16.638	15.6194	16.0247	17.1217	17.3401	15.9609	17.2185	17.888	17.514	15.7453	16.1476	16.7213	14.7043	17.4134	16.7443	14.856	17.6091	15.8428	16.1124	16.9639	17.3222	17.0152	14.638	17.6081	16.3455	15.297	16.7951	17.0056	17.6488	15.5384	15.0461	16.1343	17.0743	15.6459	15.4729	15.762	0.281747	0.0057
		1650	Q9JHW0	ATEGMVVADKNCSKI	Proteasome subunit beta type-7	PSMB7	3	22871105	22952063	-	20.3764	19.2231	19.383	19.8661	21.5977	22.0969	18.9475	19.8663	19.1577	20.2092	20.4097	20.3263	19.6998	21.7987	20.9914	22.1532	20.6838	20.2509	19.6918	19.2969	19.4918	20.7244	19.3243	19.5196	19.9517	19.8104	18.3866	19.4201	20.6835	19.3523	18.7287	18.7025	20.6961	20.875	19.803	19.0313	20.9847	20.693	21.3618	18.9992	21.3515	20.904	19.5515	21.4044	20.559	21.1363	17.8745	19.5317	20.2833	19.8576	21.0253	20.8396	20.5599	19.2834	19.0975	19.0849	20.3738	20.3634	20.4375	19.5289	22.4685	21.035	0.702019	0.0065
		1651	P17078	QLDDLKVELSQLRVA	60s ribosomal protein l35	RPL35	3	23294814	23297774	-	17.9441	17.114	18.0994	18.4144	20.2105	19.7178	16.9598	17.5376	16.9265	17.9895	17.9986	18.0551	17.7581	19.1632	19.1706	20.502	17.3769	17.0509	18.1632	17.4809	18.4172	18.1335	17.351	17.5828	18.129	17.2778	16.4418	16.961	18.5979	18.8783	16.9706	17.0996	18.3387	19.6244	17.8542	15.9734	18.3907	19.0212	18.0665	17.1051	19.1973	18.8011	19.2992	18.6345	18.8188	18.5402	17.3119	16.7361	19.0294	18.4477	16.7071	16.6489	19.0354	18.7772	18.5337	18.7493	16.375	18.9746	17.9426	16.4224	18.8412	17.2106	0.751883	0.033
		1652	A1L108	FVDEHEEAAAASGEPGPDPCEVDGLLR	Actin-related protein 2/3 complex subunit 5-like protein	ARPC5L	3	23301455	23309072	+	20.555	20.5252	19.9792	19.8834	17.708	18.282	20.2076	19.9697	20.2617	19.4408	19.9471	20.4296	19.7831	19.6873	20.6664	19.9626	18.2261	18.1615	19.9037	19.2279	19.1578	18.5743	18.7382	19.1907	21.0811	20.8409	21.147	19.0069	19.5659	20.8947	20.0338	20.7813	19.6944	20.719	18.589	18.7241	19.8962	19.2981	18.3802	21.3987	20.1005	17.8659	20.2242	18.6883	18.7971	20.8883	21.5074	19.6683	19.9316	19.6744	18.3856	18.6358	20.1229	19.3893	20.8994	20.2233	19.2443	20.4957	20.3104	17.4098	18.802	19.2855	0.549965	0.0155
		1653	D4A6K4	LITTNQENNLSQQQVLALEQHCR	Golgi autoantigen, golgin subfamily a, 1 (predicted)	GOLGA1	3	23309318	23353425	-	18.1507	17.7197	18.1251	18.0099	15.8638	15.2418	18.6899	18.1257	18.6866	17.8277	17.8526	17.5576	18.9048	18.0921	18.1448	18.1301	16.9383	19.0685	17.4532	16.4277	18.1962	16.3448	19.3572	16.8925	16.5324	16.7694	16.847	16.6076	17.8827	16.3005	17.4634	17.8755	18.6813	16.4284	16.6978	18.2595	18.1677	16.5623	17.1359	19.5777	16.6728	19.0158	17.8596	17.3174	17.8672	16.8964	17.7929	17.025	15.3071	19.0367	17.1644	18.3037	16.4344	17.9036	18.0977	18.4722	17.3716	19.1766	15.99	18.2129	17.5456	16.176	0.319323	0.0056
		1654	F1M3P6	EPMNLASQMNKPGIQEPADKPTR	Protein scai	SCAI	3	23362707	23474170	-	19.6846	20.0111	19.4381	19.7418	18.0878	17.3358	19.7918	20.2982	19.6904	19.6427	19.8535	19.6989	19.0386	17.8671	17.9562	20.5475	19.2054	18.8773	21.7761	19.0802	20.1822	18.1727	19.3083	19.1632	20.2765	19.6336	19.614	19.1103	18.1894	20.186	19.5594	20.6494	18.7808	19.5398	21.2223	20.3526	19.0979	17.9675	18.8879	19.995	19.8059	17.4784	20.0496	17.2514	19.7899	19.49	19.9831	19.4188	19.8562	20.8167	19.7041	18.0296	18.9114	18.648	18.4842	18.6483	18.594	21.2362	21.2261	19.1171	19.7493	19.6591	0.436035	0.0106
