## Supplemental Tables for "Genetic Modulation of Protein Expression in Rat Brain" (part 2 of 3)

### Sheet: S1 (continued)
	Table 1. TMT-LC/LC-MS/MS-based proteomic profile of whole brain tissues from HXB/BXH rat strains
		1655	Q64620	GAFCDLVWSDPEDVDTWAISPR	Serine/threonine-protein phosphatase 6 catalytic subunit	PPP6C	3	23480266	23510959	-	19.0049	19.6677	18.9189	18.7429	17.6513	16.7802	19.0103	19.7407	19.4055	18.873	19.0962	19.1312	16.7986	18.1043	18.0806	18.931	18.9373	19.5495	19.6255	18.5235	20.432	19.1007	17.5645	17.3034	19.722	19.6552	19.5326	19.811	18.3718	18.021	19.1063	18.4787	18.8468	17.7982	21.3365	19.881	17.8239	18.1408	19.5426	18.0344	17.7007	19.4438	19.7185	19.52	19.3243	18.4297	16.927	18.4082	19.4665	19.9525	19.1049	17.1609	18.8568	18.0741	18.0489	18.9856	18.7032	20.4408	19.2333	17.7771	20.3249	19.0497	0.6893	0.0064
		1656	D3ZFA8	RDNYVPEVSALDQEIIEVDPDTK	40s ribosomal protein s17	RPS17	3	24600603	24601063	-	19.0752	18.6524	18.4384	17.9708	17.7564	16.5113	19.1479	18.3572	19.4288	17.8675	18.3904	19.3412	18.7238	19.368	19.4284	18.8967	17.4295	17.9279	18.1795	17.2432	16.5966	17.7356	17.0937	17.5261	19.4861	19.6988	18.6835	17.7095	18.6893	17.7156	19.2768	19.3609	17.3177	17.5585	18.2648	19.5137	17.5732	18.4622	17.8506	18.3173	17.0491	20.8765	19.042	18.7001	18.9439	19.429	17.4282	17.1573	19.7906	18.7409	16.9869	17.1167	17.6945	17.635	18.6512	18.6105	16.8377	20.1892	19.1552	18.5164	19.2216	18.2132	0.604101	0.015
		1657	Q6P9Z8	QLNLENVVGDKVFGS	Origin recognition complex subunit 4	ORC4	3	33037034	33075685	-	16.1031	14.6685	13.4284	14.4865	16.5808	17.1962	14.4727	14.5266	14.3744	15.5993	14.3257	16.2477	15.8529	14.95	14.7201	14.3699	14.6527	17.2374	15.4637	15.527	13.8667	16.3766	16.2822	15.3682	13.2502	14.8963	14.5236	14.1136	16.7814	13.7457	15.6643	15.2899	14.686	14.7081	16.5725	14.6512	14.3718	14.435	17.1469	15.5042	14.3492	15.8422	13.4312	16.3947	15.7757	13.9082	14.6936	15.6958	15.4105	14.8319	14.4716	16.4327	15.4774	16.1046	13.6514	14.9231	15.6682	13.6003	14.2698	16.5233	16.1896	15.6706	0.335064	0.019
		1658	G3V6L4	SLSALGNVISALAEGTK	Kinesin-like protein	KIF5C	3	35014538	35257407	+	21.0484	19.4765	21.0382	20.8481	22.1431	19.2591	19.8393	20.0795	19.9722	21.0222	20.8913	20.3095	21.1175	20.7797	21.2174	22.6067	19.6488	20.79	20.5829	19.6658	19.2903	19.7926	20.2607	18.6446	20.0706	19.8216	18.8829	21.3255	19.0708	20.673	20.4276	20.7576	20.1747	20.231	18.7674	18.8628	20.5149	20.2708	22.0949	18.6333	21.1341	20.0271	21.1835	20.5297	20.9186	20.5497	20.9682	20.453	17.4597	20.0145	20.52	20.0407	19.9467	20.7669	21.1923	21.7612	20.8005	18.4233	19.8046	21.4031	19.6315	19.6219	0.515858	0.0043
		1659	P56536	DVLEGYNGTIFAYGQTSSGK	Kinesin heavy chain isoform 5c	KIF5C	3	35014538	35257407	+	18.9038	18.0203	18.9624	19.2452	21.5251	20.678	17.9807	18.3181	18.0404	18.8754	19.168	18.815	19.8813	19.708	20.2108	21.1055	17.9368	19.2565	19.2487	19.2215	17.9563	19.0308	18.8793	17.3652	18.8101	18.5559	17.5669	20.4534	17.7955	18.7797	18.9895	19.1682	19.5306	20.0727	18.9719	17.0749	18.9116	19.0435	20.7403	17.4097	19.0383	18.6835	19.6075	19.3747	19.9008	18.9485	19.0434	19.2235	16.3508	19.6093	19.8166	18.2568	18.8087	18.6264	18.8385	20.1754	20.3957	17.4352	19.2066	20.6069	17.9528	18.5319	0.440012	0.0077
		1660	A0A0G2KB73	SLIDNFALNPDILCSAK	Replication timing regulatory factor 1	RIF1	3	37599728	37647631	+	15.8739	15.0699	14.6428	14.8287	14.2379	14.4389	15.001	14.793	17.3874	14.5551	16.3019	17.1797	16.8663	14.6613	15.2389	14.4614	14.6247	17.1329	15.6087	16.2439	13.0409	15.3949	14.5105	15.603	15.2816	16.1342	15.4855	14.6173	16.1327	16.045	14.1891	14.276	15.9515	16.0707	14.2859	13.8868	16.5102	15.9748	14.7871	14.2877	17.0013	15.951	13.4904	15.6937	16.2143	15.8726	15.964	16.3258	15.1043	16.5419	14.1095	14.3272	15.1622	16.0286	13.7788	15.6887	16.0792	14.0123	17.1758	15.393	14.3539	15.7041	0.563909	0.0194
		1661	A0A096MK15	YHEDFEKHKGCFTPV	Nebulin	NEB	3	37658563	37854561	-	17.1833	17.7983	17.7675	18.1998	19.501	19.9377	17.2869	18.1118	16.9042	17.8531	17.7299	17.2852	19.0369	18.4561	17.5269	17.2987	18.3924	18.8543	18.6197	18.1924	16.535	16.6136	20.3333	18.212	17.3847	18.1611	19.041	19.4125	17.8893	17.2255	19.0434	17.9842	18.7707	19.4328	18.2629	19.2194	16.8468	17.3368	18.5699	18.7609	16.1522	17.9284	17.3542	15.9892	18.8351	18.892	18.5887	19.3666	18.8566	18.6963	17.714	17.6286	17.5581	17.0338	19.9293	18.0287	17.7466	17.3576	18.6583	17.5449	18.4651	17.1028	0.760566	0.0166
		1662	F1M1J2	YHEDFEKHKGCFTPV	Nebulin	NEB	3	37658563	37854561	-	17.1758	17.6912	17.4461	17.8661	18.3241	19.6231	17.5411	17.7753	17.2446	17.7868	17.1596	16.8899	18.836	18.2552	17.326	17.0978	18.1915	18.6534	18.4188	17.9915	16.3341	16.4127	20.1324	18.0111	17.1838	17.9602	18.8401	19.4022	17.6094	17.1	18.867	17.727	18.4034	19.4767	18.2667	18.824	16.501	17.2218	18.6703	17.6441	16.2842	17.91	18.0583	15.7635	17.3058	17.7086	18.9768	18.4288	18.8956	19.3493	17.4416	17.4769	17.9199	16.4372	19.9175	17.7491	17.521	17.1224	19.1567	17.3533	18.1511	17.0988	0.693922	0.0106
		1663	D4A055	SLQLVVLDADTINHPAQLIK	Voltage-dependent l-type calcium channel subunit beta-4	CACNB4	3	37955069	38090526	-	19.7044	17.9701	17.2041	18.3557	18.5525	17.9406	17.6007	17.9395	18.7277	17.3677	19.6893	20.5697	18.9332	18.0242	18.7791	19.9782	16.8233	18.4758	19.5835	17.4718	17.9732	16.8564	17.3741	17.541	18.8407	18.6569	18.5485	17.8981	17.62	18.8247	17.7881	19.3991	17.4349	18.2407	19.2761	18.2414	19.4172	17.7641	16.9511	19.5004	18.5134	16.7535	20.083	16.9569	18.7854	17.7902	19.8048	18.8932	18.3718	18.313	17.568	17.1127	19.6664	18.7541	19.2301	18.2108	16.9071	18.5781	19.7304	17.7453	17.9189	16.7154	0.483734	0.013
		1664	Q5XHY7	AMKEEGVTFPSAGSQTVSAAAK	Signal transducing adapter molecule 2	STAM2	3	38230618	38277440	-	18.3569	16.1083	17.1432	18.2822	16.9683	16.5006	16.6206	17.1319	17.3179	17.9556	18.5104	19.8402	17.6296	18.821	17.4559	19.8398	18.7534	17.8101	16.6293	17.8418	16.7105	17.9475	17.6685	17.6874	16.1687	16.6626	16.6515	16.6077	18.3311	18.3699	17.2789	18.5191	17.7147	16.878	17.2463	18.6799	16.8002	16.9826	14.947	18.4032	18.2029	18.5581	15.2086	17.7147	17.3774	17.0336	17.9804	18.3379	17.7414	17.7256	16.9034	17.7094	18.5676	16.0955	17.9824	17.127	19.318	17.1739	17.9668	17.2975	16.627	18.4335	0.480698	0.0039
		1665	A0A0G2K132	AAAVSLENVLLDVKE	Formin-like 2	FMNL2	3	38559914	38675878	+	18.5001	16.396	20.0189	19.8713	19.813	18.9831	17.7308	17.8106	18.5924	19.4827	18.8285	17.5725	19.3846	19.6595	18.7393	18.2893	19.5782	17.968	16.6152	17.8048	19.0309	18.8715	20.7466	18.9268	17.9566	17.4718	18.5128	18.9835	18.2959	18.3304	19.182	18.0055	19.0396	19.0391	17.877	17.7333	18.4326	20.3677	18.381	16.9888	18.0331	20.9523	18.6584	18.8743	18.6281	18.7629	18.8686	18.562	15.8244	19.9995	18.8334	18.5418	18.6042	20.2888	19.1267	18.5027	19.5002	16.9664	18.1421	19.3601	18.4166	16.9996	0.466789	0.0105
		1666	D3ZJ92	ELEDLEGYQNTIVAGGLITK	Pre-mrna processing factor 40 homolog a (yeast) (predicted)	PRPF40A	3	38682146	38741113	-	17.5559	17.2382	17.147	17.0057	15.6041	15.1967	17.2689	17.2962	18.415	17.1417	17.9185	18.6107	18.7678	17.2356	18.1611	17.0137	15.2943	18.0419	17.6462	17.7694	15.6673	17.444	16.0864	15.9282	16.5495	18.1328	17.2404	16.7257	17.3359	16.2973	17.2741	17.5626	17.6245	15.0171	18.7636	18.7535	18.222	15.7337	17.2615	17.4829	16.8634	16.4087	17.9915	16.6818	17.7304	18.1174	16.6426	17.5965	15.7925	18.9189	16.0637	16.0586	17.6531	19.4235	17.4205	17.1989	16.5953	17.0884	16.8649	16.776	17.5454	15.201	0.496418	0.0145
		1667	P63251	EQEEMLLMSSPLIAPAITNSK	G protein-activated inward rectifier potassium channel 1	KCNJ3	3	41019898	41181070	+	16.1094	17.8033	16.0202	17.1644	16.6469	14.0584	16.1085	17.6016	16.6041	16.3363	16.6933	15.5814	16.2121	16.2703	15.2772	18.4667	16.1014	16.3977	17.7343	16.3483	18.0232	15.2288	16.0869	16.5507	18.2017	16.877	15.8049	18.718	15.8079	16.1327	16.2439	16.2156	15.8204	16.5679	17.5062	16.4299	14.9604	16.7312	18.2266	15.9529	16.4875	17.8684	17.3256	15.3354	16.585	16.1825	17.6624	16.7179	16.1917	18.696	16.3157	15.2506	15.6298	16.7814	17.0938	16.3391	15.8592	18.5774	17.8063	15.3968	17.1163	16.3693	0.262412	0.009
		1668	P35571	MTIAGTTDSPTDVTHHPIPSEDDINFILNEVR	Glycerol-3-phosphate dehydrogenase, mitochondrial	GPD2	3	43255567	43359074	+	20.04	20.1207	20.6665	20.497	23.8157	20.9171	20.5385	20.1809	19.166	20.268	20.1922	20.0645	20.0195	21.8787	20.4768	21.5447	21.9664	20.7219	19.2989	19.8335	21.4914	21.2905	20.5653	20.0616	20.6785	19.8379	18.1916	21.573	20.7567	20.3394	20.048	20.1049	22.2253	22.2157	20.8314	20.4703	19.38	20.0875	21.6312	19.717	18.5516	20.0264	21.3548	20.7242	20.1798	19.4862	19.2037	19.0851	22.0686	21.4468	21.5183	20.3345	19.6185	20.0203	20.9774	21.672	18.8812	22.2064	20.164	19.4903	21.0881	21.0531	0.61216	0.0047
		1669	Q5RJL0	TTDADETQTYYGVEPSLQHLPAK	Ermin	ERMN	3	44068057	44086022	-	19.5585	18.554	20.5906	19.9552	17.6048	17.3047	20.0328	19.3683	20.3386	20.1009	19.0571	18.3115	21.0595	20.1837	19.3005	18.2101	18.7607	18.6315	17.766	18.4012	18.9124	18.7383	21.2354	19.3236	18.6897	18.2985	19.8813	20.0158	18.4071	19.1741	19.7044	18.8485	19.4856	19.0952	17.4839	18.0333	19.5164	21.0818	19.0725	18.4766	18.0955	20.9526	18.8107	20.0277	18.5329	18.8641	18.1687	17.5915	20.7082	20.6957	18.5834	18.9017	17.8929	19.9955	20.4349	19.2065	17.8478	18.019	18.0848	19.8136	19.8788	18.999	0.699941	0.0183
		1670	F1LQM3	HNVEEPLAEYSLVNAGK	Receptor protein serine/threonine kinase	ACVR1C	3	44270653	44342355	-	14.4592	15.412	14.7384	15.0349	14.1737	14.9493	13.3656	15.3547	16.8054	16.3942	14.8626	16.5357	16.0626	15.6121	14.9461	13.7786	13.9642	15.3911	16.5511	16.9729	15.2888	13.8353	15.9293	14.3459	14.4931	16.2518	15.3046	14.2835	14.5252	15.5383	14.5793	14.0915	14.8144	17.7659	14.4437	14.3772	15.0963	15.3944	15.2832	15.2302	17.1329	14.9482	16.1937	15.2702	14.5428	13.3753	15.988	16.0866	13.4121	15.688	15.325	15.4742	15.6462	16.464	14.321	13.8388	15.2864	14.8749	14.9657	17.2976	14.5691	15.4072	0.581059	0.0133
		1671	P70539	HNVEEPLAEYSLVNAGK	Activin receptor type-1c	ACVR1C	3	44270653	44342355	-	15.4699	16.3668	14.7278	14.3803	13.0391	14.5279	14.8746	16.047	17.2866	15.2389	14.8203	16.3581	16.2534	15.803	15.1369	13.9695	14.155	15.5819	16.7419	17.1637	15.4796	14.0261	16.1201	14.5367	14.6839	16.4427	15.4954	14.4743	14.716	15.7291	14.7702	14.2824	15.0052	17.9568	14.6345	14.568	15.2871	15.5852	15.4741	15.421	17.3237	15.139	16.6259	15.9496	14.609	14.1265	15.6425	15.7238	13.2365	15.79	15.552	15.6201	15.837	16.6548	14.5118	14.0296	15.4772	15.0657	15.1565	17.4884	14.7599	15.598	0.541709	0.0165
		1672	P80201	KVVCVDQQRPNIPNR	Activin receptor type-1	ACVR1	3	44432471	44522930	-	16.5411	16.6301	14.5021	14.3616	14.5556	15.9953	16.3224	16.6428	16.9657	14.5172	14.7593	16.4998	14.4985	14.2617	16.6254	14.6317	16.4836	14.5604	16.4274	16.5242	16.1675	16.4816	14.5825	16.0501	16.9193	16.6455	16.9556	15.4757	16.5993	15.8999	14.8244	15.4011	16.4579	15.7752	18.4604	14.8073	16.8242	16.0808	15.0296	15.1455	16.1805	14.6233	16.3537	16.7357	15.3396	15.7569	16.5825	17.261	13.6288	16.7676	15.3064	15.5893	16.9776	16.8054	16.7504	15.902	16.0986	13.9895	15.2795	16.364	15.5542	14.4409	0.478202	0.0222
		1673	F1M2K6	LGAESPSIASTSSTEK	Plakophilin 4	PKP4	3	45277348	45414613	+	19.3884	18.0371	19.0587	19.602	17.6473	15.8176	17.8934	17.9449	18.5235	18.6457	19.3546	19.9674	19.9603	18.0441	18.7817	19.8767	17.7622	19.1101	18.6925	18.9638	17.2526	18.9644	17.4779	18.3711	17.9825	18.2829	16.3431	17.4225	17.454	18.9099	17.7459	18.3974	18.6436	19.9479	18.4483	16.9115	19.7217	19.026	18.4537	16.6402	19.5541	19.065	19.9851	18.2673	19.1257	18.3583	18.5925	18.0375	16.6448	20.1136	18.4017	17.5038	18.2789	19.8734	19.0764	18.7651	18.6707	17.4397	19.1419	19.0603	17.9274	16.1905	0.543256	0.006
		1674	G3V917	DSGIIATITSSSENDDR	Protein tanc1	TANC1	3	45683993	45917745	+	17.2911	15.6688	17.0317	16.0797	15.8631	14.6306	17.0302	15.3777	17.8895	15.2423	17.2948	18.1115	17.9359	16.2527	16.3298	15.5486	15.243	17.4916	17.047	16.8802	14.3184	16.574	14.9924	15.6891	16.3846	17.0499	16.6036	17.6516	15.0623	15.1837	15.7271	16.7614	17.9785	16.4298	16.4286	17.1054	17.9391	15.8789	14.9892	15.2961	15.8126	16.7437	16.2148	14.9782	15.885	16.8865	16.6954	16.9568	14.8964	18.0491	17.3553	16.7702	16.9149	17.2068	16.4448	16.6521	16.8412	14.8021	16.8821	17.0554	15.2895	14.5697	0.516119	0.0123
		1675	Q6F6B3	DSGIIATITSSSENDDR	Protein tanc1	TANC1	3	45683993	45917745	+	17.36	15.4263	16.8981	15.9858	16.579	14.9785	16.9245	15.3034	17.7042	15.0398	17.107	18.1017	17.903	16.0582	16.0043	14.8523	15.7101	17.6371	16.961	16.3559	14.1982	16.7124	16.196	15.4162	16.0345	16.9347	16.6866	17.4683	14.9989	15.3494	15.6534	16.9698	17.8678	16.4559	16.037	17.0315	17.9484	15.8332	14.6317	15.4862	15.8712	16.7941	16.2741	15.1672	16.0816	16.5181	16.8409	16.757	14.7028	17.8299	17.6961	16.5396	16.6011	16.9474	16.0889	16.3678	16.8367	15.0823	16.9155	17.5688	15.1143	14.598	0.483023	0.0128
		1676	A0A0H2UHE3	DPVIASDGYSYEREA	Wd repeat, sam and u-box domain-containing protein 1	WDSUB1	3	45925008	45955449	-	15.6602	16.3619	16.547	17.9508	14.5446	15.7849	16.849	16.1406	13.823	17.1121	16.6952	15.3803	15.6629	16.8252	15.6671	14.9718	17.527	15.8241	14.7147	16.8605	16.2221	17.9998	15.5209	16.2433	14.163	15.6913	15.9823	16.5936	17.0707	15.2188	15.3309	14.5284	16.1449	16.9407	14.0319	15.9655	15.6724	16.1588	17.7097	15.7868	17.4724	15.625	14.6085	15.2672	16.7476	13.9926	16.9908	16.311	16.2356	16.5073	16.8086	15.9775	15.611	13.8164	16.1872	15.9552	16.9275	15.4817	15.3644	16.0093	16.7407	17.5521	0.463869	0.0072
		1677	Q5FVN8	DPVIASDGYSYEREA	Wd repeat, sam and u-box domain-containing protein 1	WDSUB1	3	45925008	45955449	-	15.6602	16.3619	16.547	17.9508	14.5446	15.7849	16.849	16.1406	13.823	17.1121	16.6952	15.3803	15.6629	16.8252	15.6671	14.9718	17.527	15.8241	14.7147	16.8605	16.2221	17.9998	15.5209	16.2433	14.163	15.6913	15.9823	16.5936	17.0707	15.2188	15.3309	14.5284	16.1449	16.9407	14.0319	15.9655	15.6724	16.1588	17.7097	15.7868	17.4724	15.625	14.6085	15.2672	16.7476	13.9926	16.9908	16.311	16.2356	16.5073	16.8086	15.9775	15.5171	14.1486	16.1639	15.828	16.4616	15.0828	15.317	16.456	16.51	17.6344	0.452771	0.0073
		1678	Q5PQP1	GYGFVDFDSPAAAQK	Rna-binding motif, single-stranded-interacting protein 1	RBMS1	3	46803355	47025128	-	16.1828	14.36	15.5719	15.8728	16.2005	17.7147	14.6191	14.9405	14.8746	15.6821	15.2745	15.7457	16.4437	16.4919	16.0388	14.788	15.215	16.3692	14.7358	15.1486	14.2031	16.6934	16.4351	15.8096	14.1075	15.0208	14.2519	14.0264	15.5428	15.9054	14.8602	15.1308	15.9391	16.7687	14.7387	13.4937	15.8977	16.3296	16.5799	14.9858	15.2047	16.9475	16.1107	16.3944	17.2388	15.9582	13.7619	14.6672	14.8163	15.759	16.4459	14.9047	15.5146	17.0802	15.4874	15.318	15.7557	15.1287	14.0637	16.8083	16.6843	15.2895	0.571802	0.0193
		1679	Q4V8E2	SWMEGLTLQDYSEHCK	26s proteasome regulatory subunit rpn11	PSMD14	3	47578384	47673338	+	19.647	18.5379	19.0021	19.652	21.755	20.0469	18.0956	19.5268	18.5891	19.326	19.4255	19.6747	18.0978	18.6102	19.7672	20.8223	20.6879	18.1702	18.6973	19.4979	19.828	19.5479	19.125	20.5798	18.1441	18.0669	18.8485	19.1772	18.333	18.3244	19.9862	19.6238	18.505	19.0474	20.8622	20.0239	17.8679	17.6669	21.0262	19.1334	20.0287	19.4968	20.3114	19.4393	21.387	19.155	18.3144	19.0541	18.4308	18.1766	20.3427	18.6293	19.0527	20.3738	20.32	19.9909	18.4725	18.3643	19.5435	19.145	18.5077	17.81	0.680608	0.005
		1680	D4A6N8	LHVVEVNEDGTEDTSQPGR	T-box brain transcription factor 1	TBR1	3	47677720	47685902	+	13.7735	16.6184	15.2225	15.9401	15.2402	13.9881	15.8284	17.3232	15.507	15.7809	15.4923	14.362	15.8397	15.771	15.2855	15.9248	15.8997	14.4031	16.4171	14.6475	16.9998	13.328	16.3425	15.918	16.7779	14.7636	14.5965	14.0266	15.1682	17.1574	15.7487	16.4949	15.3945	15.8322	17.8302	15.1803	15.2284	15.0655	14.0916	15.4964	14.9531	14.7433	16.6758	14.596	15.4284	15.1414	15.8589	14.7654	15.3139	17.8159	14.3641	15.0862	14.2058	15.9058	15.4166	16.9459	14.266	17.2339	16.0812	14.8985	15.3368	15.2345	0.331269	0.0184
		1681	A0A0G2JYF0	EEEQSMLAMEDEGTVQLPLEGHYR	Anion exchange protein	SLC4A10	3	47995959	48287910	+	20.4642	20.5017	20.1764	20.1769	19.4045	18.3905	20.643	21.1057	20.898	19.9643	20.6286	21.323	20.542	18.946	19.0135	21.0825	19.9386	19.4461	22.5014	20.1626	20.2572	18.8638	21.2819	19.9319	21.3496	20.8915	19.7904	19.475	20.3368	21.0119	20.7764	21.4308	19.8134	19.6205	22.1103	21.3165	19.9752	18.9168	19.336	21.0601	19.9122	18.3792	20.0926	19.012	21.1313	19.3605	20.7441	21.4826	21.4217	18.3367	20.3614	20.1421	21.0726	19.4258	19.8653	20.3673	18.0689	21.768	21.4025	20.0143	20.3375	20.1494	0.44187	0.0123
		1682	Q80ZA5	EEEQSMLAMEDEGTVQLPLEGHYR	Sodium-driven chloride bicarbonate exchanger	SLC4A10	3	47995959	48287910	+	20.4322	20.5451	20.1893	20.2048	19.3219	18.3574	20.6706	21.0852	20.9103	20.0238	20.6442	21.2558	20.5917	18.9781	18.9993	21.0958	19.9274	19.463	22.4821	20.1626	20.26	18.843	21.3088	19.9158	21.3412	20.866	19.7787	19.4699	20.3404	21.0048	20.7741	21.4436	19.8187	19.6366	22.0963	21.2847	19.9917	18.8923	19.3326	21.0803	19.9222	18.3719	20.1305	19.0586	21.1724	19.3615	20.7545	21.4511	21.41	18.2984	20.3349	20.1199	21.0799	19.4494	19.8252	20.3766	18.0979	21.8426	21.3438	20.0204	20.3511	20.1051	0.433221	0.0128
		1683	O54852	VTQVLSLGADVLPEYK	Potassium voltage-gated channel subfamily h member 7	KCNH7	3	48671079	48831467	-	15.6484	16.5491	15.9274	16.1191	13.1327	13.9364	16.1413	16.6099	15.7901	16.3473	16.0672	15.8807	15.4595	17.4878	15.2564	15.5854	16.8609	13.8198	15.829	15.7801	15.8184	14.9156	16.8806	15.6495	16.3284	14.0713	16.1598	16.741	17.2426	17.2732	15.4011	15.4084	15.4074	14.7115	15.8982	16.1943	15.5458	15.7351	15.4248	16.42	13.6946	14.0349	15.8213	15.2235	15.561	14.7947	16.0621	15.5867	14.5867	18.1502	15.5336	14.594	14.8329	14.7281	17.3046	15.7059	15.8347	16.2904	16.4788	16.6595	14.1566	14.4841	0.595095	0.0257
		1684	O88900	GDAQDPAQVPGLHALSPASDATR	Growth factor receptor-bound protein 14	GRB14	3	50937669	51054378	-	14.043	16.4795	16.212	15.7789	16.9591	14.9346	17.0024	16.3418	13.8278	15.8805	16.1989	14.913	16.5653	17.1666	16.2435	16.8963	16.2992	15.0992	14.9441	15.1612	16.502	14.8398	17.2898	15.0908	16.0172	15.1815	15.3662	17.3481	14.9983	15.0769	15.2198	15.2109	17.1346	17.9647	16.1041	15.1787	14.6862	14.9479	15.6735	15.6254	14.6748	16.5155	17.0736	16.9273	16.1418	15.0008	15.0068	14.1351	15.8973	16.3726	16.9442	14.9528	15.4511	15.4982	16.7921	16.8188	17.5558	15.1355	16.03	14.6903	14.6909	14.5635	0.593464	0.0075
		1685	F1M124	EQTASAPATPLVSKH	Cordon-bleu wh2 repeat protein-like 1	COBLL1	3	51137076	51297852	-	16.813	15.5298	17.4323	16.9224	15.9235	14.4831	17.0247	16.7146	18.3055	17.0041	17.2783	18.2487	18.3149	15.6859	17.9476	16.8933	17.3988	16.4581	17.7008	15.86	15.1482	15.871	16.3992	16.559	15.9134	15.9284	18.4558	17.2509	17.3998	16.3393	16.4828	16.6372	17.4924	15.7144	16.2843	15.64	18.4622	17.4165	15.7985	15.6361	15.5711	18.7595	16.6957	17.7793	15.2724	15.2392	16.5175	16.5699	16.961	16.1324	16.7141	17.2438	16.8745	16.3523	16.6318	15.8487	15.8334	17.03	15.7064	18.7463	18.0297	17.1217	0.532488	0.0071
		1686	F1LX08	QQEEAQAVAAASAASR	Sodium channel protein	SCN3A	3	51532627	51643140	-	20.4752	19.9287	18.8806	18.7859	16.6715	18.6799	18.6417	19.3143	19.2247	19.8687	20.0286	20.0091	18.4041	17.9468	19.9503	17.9909	17.4838	20.69	20.0595	19.0823	19.5725	18.5834	18.0551	17.8346	20.0066	19.684	18.9678	19.1941	17.5073	19.0107	19.0405	19.6083	18.844	18.8409	19.9782	19.1152	19.4705	17.6789	20.1741	19.5345	19.8508	16.5408	18.2326	17.2101	19.6841	17.693	19.8517	20.5647	19.7918	18.7989	19.1756	18.8644	19.8688	18.929	18.3492	19.2826	18.4933	18.2567	21.1665	19.448	18.6831	17.341	0.554868	0.0052
		1687	P08104	QQEEAQAVAAASAASR	Sodium channel protein type 3 subunit alpha	SCN3A	3	51532627	51643140	-	20.4752	19.9287	18.8806	18.7859	16.6715	18.6799	18.6417	19.3143	19.2247	19.8687	20.0286	20.0091	18.4041	17.9468	19.9503	17.9909	17.4838	20.69	20.0595	19.0823	19.5725	18.5834	18.0551	17.8346	20.0066	19.684	18.9678	19.1941	17.5073	19.0107	19.0405	19.6083	18.844	18.8409	19.9782	19.1152	19.4705	17.6789	20.1741	19.5345	19.8508	16.5408	18.2206	17.3975	19.5892	17.5989	19.8336	20.6973	19.7604	18.6062	19.3038	18.9095	19.8688	18.929	18.3492	19.2826	18.4933	18.2567	21.1665	19.448	18.6831	17.341	0.552539	0.0052
		1688	F1M9G9	DIGSENDFADDEHSTFEDNDSR	Sodium channel protein	SCN2A	3	51687809	51822250	+	20.6595	20.7544	20.1291	19.9818	18.4286	18.2398	20.2009	20.3465	20.8546	20.3426	20.6774	20.7029	20.4034	18.3227	19.9627	20.2999	18.4248	21.3641	21.1899	20.0816	19.7942	18.9924	18.9061	19.2045	21.4741	20.6761	20.2082	19.8752	18.4843	20.1145	20.0195	20.8989	19.5587	19.7602	20.6864	20.1208	20.709	18.5741	20.6205	20.3026	21.5593	17.8246	19.7578	18.3142	20.2375	19.0113	21.3472	21.5423	20.8222	19.0041	20.2403	19.6429	20.9172	19.78	18.9363	19.6825	19.9153	20.0433	22.2747	19.8783	19.74	18.446	0.469387	0.0127
		1689	P04775	DIGSENDFADDEHSTFEDNDSR	Sodium channel protein type 2 subunit alpha	SCN2A	3	51687809	51822250	+	20.6493	20.7181	20.0639	19.8923	18.3668	18.258	20.0662	20.2674	20.8072	20.2712	20.697	20.6999	20.2375	18.2467	19.9354	20.2341	18.447	21.2964	21.0677	19.9424	19.8159	19.0418	18.7333	19.0733	21.4174	20.6372	20.1369	19.7834	18.4456	20.0375	19.9231	20.8116	19.5572	19.7229	20.565	19.995	20.6238	18.5127	20.6198	20.3086	21.4985	17.7558	19.5162	18.2697	20.1869	18.8325	21.2247	21.5815	20.6811	19.1085	20.2796	19.74	20.8044	19.8589	19.0127	19.6649	19.6787	20.3177	22.0149	19.6596	19.832	18.091	0.477417	0.0107
		1690	D4A333	KQDYEQAVFHLQQLLER	Tetratricopeptide repeat domain 21b	TTC21B	3	52286794	52361060	-	16.6556	16.658	16.796	16.1146	13.5878	14.2501	16.6199	16.069	17.2331	17.1709	16.8027	16.9053	16.1785	16.647	16.2122	15.9438	15.3081	15.9443	15.8794	16.0257	16.6631	16.8702	17.3506	17.6419	13.9366	18.2864	15.637	14.7934	17.4464	16.5414	15.5298	15.6212	17.2527	16.2309	16.523	14.2788	16.8177	17.2893	15.701	15.7549	16.3826	18.1294	14.9954	16.9742	16.1172	16.706	15.5236	17.9395	14.7282	17.4816	16.4442	16.5935	15.9993	17.252	15.8107	18.5193	16.6772	15.1343	14.8992	16.7255	16.0851	16.129	0.395994	0.0148
		1691	P04774	DVGSENDFADDEHSTFEDNESR	Sodium channel protein type 1 subunit alpha	SCN1A	3	52381975	52510507	-	20.5126	19.9528	20.0756	19.771	17.1041	18.3155	19.9118	19.8944	20.5585	19.8803	20.3684	19.8684	20.1611	18.753	19.2945	19.7254	17.2783	19.4503	20.9086	19.0643	21.238	18.3784	19.583	19.5342	20.7512	19.2753	19.062	20.2221	17.5881	20.9064	19.5492	20.5425	18.691	19.4991	20.1046	19.1021	19.8619	20.2547	19.3559	19.6586	19.57	17.333	19.007	17.7499	19.3093	18.5428	20.8472	20.3308	20.7566	20.6002	19.0346	19.0877	18.563	19.9169	19.3081	19.994	17.623	20.2026	21.0323	19.9275	20.2914	18.3261	0.437713	0.0061
		1692	O08562	VNFDNVGLGYLSLLQVATFK	Sodium channel protein type 9 subunit alpha	SCN9A	3	52583951	52664209	-	19.4045	19.2133	18.9833	19.2262	17.133	16.7772	18.2693	19.2119	18.8227	18.9997	19.4732	19.5315	18.0165	17.0831	18.7534	17.9106	18.4405	19.4056	19.9021	18.98	19.2934	18.7203	16.6555	17.29	19.8147	18.801	19.3125	18.8375	17.7775	18.2774	18.3708	18.9989	18.4673	18.3859	20.3779	18.6251	18.5563	16.9081	20.2346	19.1425	19.2401	16.608	17.835	17.2882	19.6663	17.3801	19.1051	20.0377	19.0513	17.6828	19.6903	18.1049	19.3318	18.1643	17.4606	18.3066	19.8613	17.5567	20.1464	19.4539	17.8781	17.5379	0.619605	0.0094
		1693	Q71LX6	RSEVVMSPATLRRQI	Xin actin-binding repeat-containing protein 2	XIRP2	3	53563194	53658132	+	16.5671	16.6964	14.8032	16.3911	14.2617	16.2817	15.8358	16.0329	16.2729	17.397	14.8465	17.3818	18.0993	16.773	15.3585	17.2247	16.2672	15.8052	16.8295	16.3078	13.8864	14.5758	16.2258	15.8686	16.3204	16.1082	16.7982	15.364	17.2474	16.5169	15.3754	15.7321	17.9938	14.476	16.0891	16.6094	15.9729	16.4834	15.3451	17.2596	14.5711	17.2499	15.7041	15.8242	14.3294	16.2995	16.0565	16.3718	18.001	15.1135	15.7814	17.3716	14.8057	15.9452	16.2408	16.2012	16.4558	17.3111	16.2971	16.8627	14.4072	17.6642	0.371739	0.0132
		1694	O88506	LASGCDGAEIPDEVK	Ste20/sps1-related proline-alanine-rich protein kinase	STK39	3	54359451	54625414	-	20.375	19.3818	20.7444	20.5894	17.5517	17.9159	20.2144	19.8408	20.368	19.8979	19.6523	20.1179	20.6555	21.076	20.2734	19.1095	19.8987	18.5783	17.6643	19.4649	18.966	20.0419	21.4587	19.7652	18.4236	18.9754	19.176	19.0812	19.8916	19.0042	19.6713	18.5263	20.2359	19.5758	18.9926	18.986	19.3699	21.3828	19.2957	19.5204	18.2075	22.1889	18.7462	19.5737	20.5477	19.0956	18.5442	19.1288	17.9704	21.2194	20.5685	20.3394	19.0723	20.4003	19.2809	19.9784	21.3728	18.1655	19.2314	20.7777	18.4104	18.839	0.390791	0.0071
		1695	O70127	ILLLDEATSALDTESEK	Bile salt export pump	ABCB11	3	55480024	55587946	-	16.5942	16.5987	16.7575	16.6659	13.6831	14.2379	17.0072	16.7627	16.9976	16.6057	16.4028	16.5493	18.4553	16.6744	15.9841	14.8026	15.5872	15.6697	16.4764	16.9479	15.2074	15.5298	17.1231	16.9026	16.1785	16.1708	17.2428	16.8144	15.3945	15.5247	16.2507	15.8916	16.6233	16.2292	17.1027	17.7088	16.7992	16.2991	15.8835	18.2131	14.735	15.6861	14.8026	15.3167	15.9487	15.4522	15.4609	17.6873	16.4539	15.8551	17.3869	17.7062	15.1283	15.7141	17.3311	17.2937	15.8274	17.1436	17.7582	16.3225	14.8703	15.5802	0.752921	0.022
		1696	B2RZ48	TRPGEVLIDCLDSIEDTK	Bardet-biedl syndrome 5 protein homolog	BBS5	3	55886695	55907716	+	16.5828	15.3798	15.4714	15.3869	17.4831	17.7165	15.4399	15.6372	14.7719	16.5992	15.6717	15.3999	16.8576	16.6091	16.3458	16.0644	16.3739	17.9234	15.147	16.756	13.9292	17.1093	16.0558	15.7533	14.8191	16.5074	14.7942	14.5731	16.8677	15.0233	16.7521	17.1249	16.9743	13.7982	16.7684	16.5444	16.6727	15.0055	16.0813	16.4542	15.4113	16.3451	15.6945	15.928	15.1898	14.743	15.9528	17.1356	18.1907	16.9928	15.7597	15.2283	16.3606	16.0829	16.2474	17.5107	16.7226	16.1647	13.8223	15.6254	17.2784	15.6925	0.517583	0.013
		1697	O55035	DFMVQGGDFSEGNGR	Peptidyl-prolyl cis-trans isomerase g	PPIG	3	55960067	55988968	+	17.7308	17.6555	17.1236	17.1666	15.7721	15.5449	17.4679	18.1107	18.115	17.0755	18.0734	19.0291	18.6683	16.3367	17.4989	17.6101	15.7837	16.6583	18.7451	18.8223	15.3254	18.2183	17.3917	17.318	16.9457	17.5508	17.4808	16.6377	17.4695	16.6645	16.7497	17.8879	16.9703	15.8208	20.5046	17.8169	17.7509	16.98	17.6293	16.823	17.1582	17.4334	18.3502	18.1818	18.1974	18.3118	17.0894	17.2513	15.5146	18.1658	15.909	16.6874	18.3904	18.6336	18.3643	17.543	15.9923	17.4095	17.96	16.7252	17.5348	15.588	0.586048	0.0141
		1698	P38656	GSIFAVFDSIQSAKK	Lupus la protein homolog	SSB	3	56092501	56102001	+	20.3074	20.0639	19.5334	19.8921	20.0506	19.6764	20.3418	20.624	21.6605	19.4342	21.0317	22.3813	20.851	19.3419	20.3413	19.9307	19.809	22.8207	21.2424	21.1772	19.0281	21.3451	19.0892	20.2346	20.0436	21.2899	19.7158	19.4936	20.5191	19.7838	20.5058	21.3714	20.1131	19.0604	22.6444	21.7897	20.9044	18.9149	20.8763	20.6856	20.2454	19.3137	21.3807	20.9084	21.1469	22.2467	19.6816	20.3156	19.8663	19.0429	19.616	19.2956	21.9018	21.3554	20.0014	18.9736	18.9442	20.71	20.9062	20.8677	21.3903	19.8106	0.614052	0.0083
		1699	Q66HM7	GSIFAVFDSIQSAKK	Lupus la protein homolog	SSB	3	56092501	56102001	+	20.2904	20.1726	19.6942	19.9109	19.766	19.4484	20.4271	20.6701	21.6988	19.6111	21.061	22.3097	20.851	19.3419	20.3413	19.9307	19.809	22.8207	21.2424	21.1772	19.0281	21.3451	19.0892	20.2346	20.0436	21.2899	19.7158	19.469	20.4708	19.8274	20.5415	21.3893	20.0571	19.0429	22.6022	21.8427	20.8857	18.9583	20.8966	20.6602	20.2733	19.2777	21.3807	20.9084	21.1469	22.2467	19.6816	20.3156	19.8663	19.0429	19.616	19.2956	21.9018	21.3554	20.0014	18.9736	18.9442	20.71	20.9062	20.8677	21.3903	19.8106	0.623097	0.0084
		1700	D4A7F0	GGSLCSGGASTAGKR	E3 ubiquitin-protein ligase	UBR3	3	56125924	56281055	+	15.8518	17.7252	17.3015	18.1327	17.3117	16.3252	16.2476	17.5577	15.5018	18.3143	16.6147	16.1111	17.2627	19.1046	16.9952	17.9754	18.0824	15.6498	15.6102	16.4065	17.0055	16.2589	17.6948	16.9371	17.0954	16.063	15.6187	18.2791	15.9896	15.9232	17.543	17.1627	15.5908	16.802	18.7336	17.9499	17.051	15.9427	15.8246	17.9626	16.8517	16.5566	16.2287	16.7199	18.343	15.7666	17.6178	18.3605	15.0792	16.5356	17.08	17.0425	16.3276	17.1305	14.8523	17.0271	17.5935	16.2473	16.4427	18.6699	16.9414	17.884	0.425927	0.0048
		1701	P18088	KAGAALGFGTDNVILIK	Glutamate decarboxylase 1	GAD1	3	56861396	56902157	+	20.2843	19.328	19.7114	19.5889	20.3592	18.5496	19.7361	20.1155	19.3782	20.2135	19.9803	20.1193	20.3616	19.5458	20.1599	20.4306	20.3709	21.4749	18.3374	20.0769	19.3914	20.5961	19.3345	19.1025	17.8481	18.6555	18.3974	20.0893	20.6551	19.2943	19.9685	19.6754	17.9884	19.4609	20.169	19.2525	19.1872	19.283	22.194	20.3858	19.1129	18.0185	18.5991	19.3907	21.1156	20.3739	19.1847	19.922	19.7717	17.6152	20.1535	19.3251	19.0669	18.7347	19.628	19.764	19.6456	19.2148	18.3626	19.6781	22.1743	20.4152	0.673574	0.0093
		1702	Q68G33	ADTSSLTVDVMSPASK	Golgi reassembly-stacking protein 2	GORASP2	3	56966654	56995369	+	18.3957	18.3281	18.2153	18.3277	17.8391	16.021	18.7425	18.4658	18.5912	18.5777	18.5778	18.2222	16.8799	17.1963	18.4496	17.1577	18.7432	16.8286	19.3855	18.0148	18.5909	16.9974	16.5458	18.385	19.6706	18.9752	19.0027	17.6914	17.7409	18.3238	17.8606	17.7426	18.6392	17.6182	21.1113	18.0067	18.1881	17.2918	18.5916	17.3024	17.5644	16.5174	19.62	18.3675	17.4033	19.5602	18.4198	17.513	16.1117	17.9367	18.4319	17.4345	18.7578	18.6933	19.2089	19.3022	16.9316	17.7406	18.8648	17.1093	16.2469	17.9508	0.534464	0.0112
		1703	Q9R064	ADTSSLTVDVMSPASK	Golgi reassembly-stacking protein 2	GORASP2	3	56966654	56995369	+	18.9108	18.5924	16.6777	16.8253	18.2641	17.1276	19.2472	18.7716	19.0407	17.0985	16.9159	18.3977	17.3204	17.1181	18.1927	17.6751	18.8081	16.4706	19.3957	18.1423	18.239	16.6998	16.769	18.3032	19.6343	19.183	19.1387	17.6914	17.7409	18.3238	17.8606	17.7426	18.6392	17.6182	21.1113	18.0067	18.1881	17.2918	18.5916	17.3024	17.5644	16.5174	19.4957	18.8048	17.4322	19.4083	18.1033	17.5579	16.0632	18.4721	18.3565	17.3258	19.4073	18.6959	18.9245	19.307	17.0079	17.6239	18.9485	16.695	17.1255	17.5283	0.526151	0.0092
		1704	D3ZF52	VLNSYWVGEDSTYKF	Ribosomal protein l15	RGD1565767	3	57191511	57192125	-	17.0495	17.576	17.2619	18.1677	16.3802	14.738	17.0765	17.5971	16.8561	17.5686	18.1947	17.5517	15.1523	15.9677	16.1667	15.9665	16.7611	17.1891	17.0714	17.995	18.8708	18.446	16.7562	17.8858	17.8474	17.887	17.0774	17.9191	17.3211	16.933	17.6306	17.9195	16.1488	16.3876	19.1545	18.2258	15.775	16.137	18.3824	16.7916	16.2375	15.9854	18.0698	17.542	18.6993	17.6639	15.58	16.4007	17.4941	17.7294	16.446	15.6147	18.2654	18.2305	17.0108	17.5942	16.1345	17.9789	16.7835	16.9082	18.0718	16.321	0.817161	0.0171
		1705	A0A096MK96	ATEVQFPVKPVVSSEAK	Serine/threonine-protein kinase tousled-like 1	TLK1	3	57318795	57389901	-	18.2598	17.9529	17.7135	17.6256	15.6311	16.3598	18.0886	18.448	18.8874	17.7225	18.2564	18.8068	18.33	18.754	19.0361	19.6969	16.566	17.6544	17.8879	17.3132	17.4099	17.8524	17.1625	16.821	17.2391	17.1934	16.3928	16.6248	18.5965	18.0307	16.5457	16.6249	18.364	18.6561	18.2175	16.41	18.7445	18.886	18.3876	15.8935	18.4989	18.2987	18.8682	18.4048	17.5801	18.2383	19.0236	18.0946	16.5583	17.8575	15.6964	18.3103	17.9692	19.001	18.142	17.7941	19.3682	16.7381	17.3171	17.8712	16.3457	16.516	0.677665	0.0138
		1706	F1LU03	WGDAGAEYVVESTDVFTTMEK	Gp_dh_n domain-containing protein	AC107446	3	57770948	57772028	+	16.6499	17.5368	17.0732	17.472	15.4302	15.5503	17.9231	17.4076	19.0153	17.3235	16.883	16.7809	19.1761	17.7679	16.5489	15.8499	17.1865	17.2261	15.85	18.4982	15.9651	16.7633	17.5082	17.4581	16.3625	16.934	16.856	18.5875	18.4725	15.6934	17.1609	17.1945	18.0588	16.1476	17.1101	15.0536	16.85	16.7098	16.8986	16.8441	15.5461	17.7635	16.0521	17.2119	17.5222	16.9318	17.3606	18.0004	14.7067	17.2236	18.0624	16.0064	16.0549	16.003	15.8104	17.3813	18.6381	16.0754	17.5315	17.968	15.9543	17.4094	0.415649	0.0125
		1707	Q62871	EIAVGDSEGQIVIYDVGEQIAVPR	Cytoplasmic dynein 1 intermediate chain 2	DYNC1I2	3	57817693	57868854	+	20.3692	20.4838	20.7234	20.3331	18.4372	18.5149	20.6776	20.475	20.8742	20.2823	20.1717	20.0099	20.648	20.1111	19.2785	19.66	21.055	18.9072	20.195	20.7348	19.2529	17.7432	21.8313	20.2508	20.2745	19.602	20.8473	19.8066	19.5123	20.2994	21.3262	20.1053	19.8997	18.0624	20.0023	20.1855	19.6314	19.9867	18.3166	21.2597	20.0292	21.9014	19.4349	19.4637	17.8587	20.3202	20.4502	19.8699	21.5548	20.9412	19.6963	19.2431	18.7977	19.7851	20.4023	20.3707	18.2744	21.2801	18.9906	19.2335	20.7575	20.9623	0.529398	0.0102
		1708	Q6AZ35	EIAVGDSEGQIVIYDVGEQIAVPR	Cytoplasmic dynein 1 intermediate chain 2	DYNC1I2	3	57817693	57868854	+	20.37	20.4748	20.7301	20.3388	18.4543	18.4957	20.6767	20.4657	20.8736	20.2813	20.1718	20.0135	20.7278	20.101	19.2375	19.614	21.0019	18.9582	20.1619	20.6701	19.1927	17.813	21.8855	20.2129	20.3657	19.5531	20.8876	19.6946	19.5692	20.3792	21.3086	20.0767	19.9573	18.1182	19.9064	20.0932	19.6784	20.0383	18.2539	21.2164	20.1224	21.9294	19.3779	19.2522	17.8297	20.4679	20.4823	20.0596	21.5374	20.7664	19.7416	19.3588	18.6916	19.7919	20.38	20.2993	18.3776	21.302	19.0124	19.2268	20.8888	20.9806	0.523712	0.0103
		1709	F1LX07	RDGSIPLPAEILAGGCAGGSQVIFTNPLEIVK	Solute carrier family 25 member 12	SLC25A12	3	57882370	57957346	-	20.9459	19.5226	21.354	21.7153	23.7524	21.8785	20.3801	21.0238	20.6236	21.5439	20.9352	21.0105	20.7288	20.8735	21.0529	22.5091	19.7439	21.4407	21.7787	20.4393	23.0037	22.3723	20.1802	19.7221	21.3566	20.3706	19.9737	22.0842	20.5899	21.0623	20.3317	21.2698	19.4402	22.1515	21.3384	19.8958	20.3363	21.8643	22.2213	19.4506	22.5447	20.697	20.2784	20.2954	21.5476	20.3971	20.4819	21.9062	21.8098	19.1512	22.3298	22.1408	21.3211	22.6611	20.6886	21.7612	19.5871	21.0195	20.9646	20.7698	22.3622	19.3965	0.391273	0.0051
		1710	G3V667	GLEQVVCEPHNEINFLK	Integrin subunit alpha 6	ITGA6	3	58443101	58515124	+	19.3948	17.9681	18.3768	18.6961	16.3212	16.0651	18.3154	18.0194	17.8615	19.0733	17.0694	18.4841	17.9248	18.3515	17.3796	17.1453	18.2517	17.3942	17.5568	17.6343	18.4975	19.7509	19.0813	19.5911	16.3395	16.4721	16.9674	17.187	19.2773	18.3799	18.1913	18.0489	17.4638	17.6304	18.425	18.1047	17.1837	18.4554	19.0948	17.0145	15.2771	19.1445	19.4498	19.6002	17.4036	17.585	17.8097	17.9675	18.7558	16.8758	16.5045	17.1238	16.6285	17.7759	18.7343	18.6101	16.257	19.173	17.3118	16.8554	18.9136	18.0929	0.594399	0.0067
		1711	F1MA54	ESFGVDPVTSQNVQYFLDR	Protein-serine/threonine kinase	PDK1	3	58530870	58558027	+	19.0393	20.2071	16.944	17.4107	19.2699	17.6873	18.4525	19.033	17.3032	16.6989	17.7319	17.8843	17.198	18.5975	17.2252	17.8385	17.324	17.3656	19.5013	17.4796	19.8431	16.6771	17.4518	19.1638	19.3819	17.9361	19.0029	16.4288	17.6706	19.1452	18.1096	19.5424	17.3636	18.7409	20.1124	18.7451	16.9692	17.7303	18.3069	18.5751	17.7477	16.9501	19.2292	18.5744	19.0874	18.6397	18.5684	18.7197	15.6061	18.3205	17.8963	17.584	18.9385	19.6648	18.385	18.8993	17.5388	17.5391	18.9343	17.889	17.4325	16.0851	0.565295	0.0064
		1712	Q63065	ESFGVDPVTSQNVQYFLDR	[pyruvate dehydrogenase (acetyl-transferring)] kinase isozyme 1, mitochondrial	PDK1	3	58530870	58558027	+	19.0393	20.2071	16.944	17.4107	19.2699	17.6873	18.4525	19.033	17.3032	16.6989	17.7319	17.8843	17.198	18.5975	17.2252	17.8385	17.324	17.3656	19.5013	17.4796	19.8431	16.6771	17.4518	19.1638	19.3819	17.9361	19.0029	16.4288	17.6706	19.1452	18.1096	19.5424	17.3636	18.7409	20.1124	18.7451	16.9692	17.7303	18.3069	18.5751	17.7477	16.9501	19.3114	18.9326	18.0918	18.5865	18.991	18.645	15.7378	18.6927	17.5893	17.8787	18.9385	19.6648	18.385	18.8993	17.5388	17.5391	18.9343	17.889	17.4325	16.0851	0.552631	0.0063
		1713	F1LQ26	GVVCTLHEGDDFGKL	Rap guanine nucleotide exchange factor 4	RAPGEF4	3	58632476	58924038	+	19.2576	19.3749	17.6638	18.2754	19.6479	18.3354	17.3759	18.9394	19.4206	18.4364	20.1319	19.8408	19.0602	16.8243	18.9354	19.5029	17.0213	19.6034	20.1989	18.871	18.9989	18.244	17.2688	17.9956	19.6091	19.4638	19.1393	18.4473	17.2067	18.6888	18.4	19.7786	18.1807	18.9069	19.8969	18.982	19.2392	17.6764	18.7673	18.6458	20.474	16.7909	20.1308	18.4594	19.1148	19.0417	19.4985	19.2793	16.2379	19.2393	18.288	18.3317	18.4676	21.0477	18.7757	18.2814	19.2787	17.693	18.7408	18.8046	19.0595	17.0659	0.404289	0.0083
		1714	Q9Z1C7	SQPFNPDAAQANKNH	Rap guanine nucleotide exchange factor 4	RAPGEF4	3	58632476	58924038	+	18.86	19.0064	17.4657	18.1987	20.1132	18.8503	16.8662	18.5553	18.6775	18.3324	19.8416	19.4522	18.5754	16.6361	18.5335	19.3852	16.8784	19.363	20.0134	18.8347	18.7677	18.1995	16.9308	17.8434	19.3297	19.1311	18.654	18.3805	17.0031	18.578	18.2662	19.6347	17.7466	18.7271	19.3707	18.7946	18.9777	17.3986	18.5726	18.4725	20.3394	16.5559	20.2055	18.5669	18.816	18.77	19.2785	18.6276	16.1185	18.9148	18.1202	17.9412	18.5036	20.6771	18.7259	17.9295	19.3503	17.4522	18.4626	18.1345	18.8949	16.8652	0.418993	0.0096
		1715	D4AE17	LTEQSNTPLLLPLSAR	Mitogen-activated protein kinase kinase kinase 20	MAP3K20	3	58965552	59067369	+	16.1409	15.6915	16.429	16.1549	16.2809	14.1577	16.8333	16.2451	16.2531	16.5976	16.124	16.7493	15.6528	16.6082	16.992	16.711	17.5727	17.0406	14.3949	15.4708	16.2475	17.8729	15.7965	16.7644	15.2441	15.748	15.4292	18.6888	17.0796	15.7225	16.3785	16.1962	15.6776	16.5956	13.8898	15.9721	15.7271	16.7379	15.9566	15.3656	15.4006	16.4987	14.8766	16.2652	15.7447	14.2972	15.9144	16.6058	16.0752	15.9557	17.674	17.5533	15.8858	14.3379	15.3746	15.4191	16.9753	16.1153	15.9655	18.2444	16.0682	16.7282	0.591356	0.0122
		1716	D3ZJH5	AGVNTVTTLVENKKA	60s ribosomal protein l7a	RPL21	3	59165353	59166356	-	18.675	20.6963	20.0647	20.9195	20.6972	18.5032	19.6309	20.3466	18.1522	20.3984	19.5278	19.2688	18.3178	19.763	19.0298	19.7438	20.5592	18.9531	20.9117	19.6885	21.1633	20.2962	19.4924	20.9879	21.0802	19.1151	18.5598	19.3519	20.405	20.6374	18.6743	19.0517	19.0421	21.466	20.8247	18.0879	19.9069	20.6145	20.2833	18.7748	19.9276	20.5103	20.7553	20.8782	20.3836	20.4446	19.127	18.62	20.6223	19.8969	18.1672	18.3864	20.1039	21.4367	19.9652	20.4006	18.0805	20.9852	19.2183	19.2024	19.7997	18.4851	0.48644	0.0085
		1717	A0A0G2K5M1	IKEEEPDPEEWQLSGDSTLNTNDLTHLR	Sp3 transcription factor	SP3	3	59646015	59688692	-	15.5563	13.9546	15.0732	14.8913	14.7973	13.8248	14.6137	15.0855	16.1541	14.9944	16.0418	17.3106	16.7288	15.7636	16.2945	16.1586	14.1042	15.6126	15.6111	15.1938	13.4247	14.4764	14.4566	13.4171	15.0613	15.2261	14.5858	13.4737	15.6723	15.5741	14.7143	16.2415	14.995	14.1904	17.2848	16.1207	16.2307	13.7606	14.9014	14.7986	15.1388	14.6584	16.918	14.4136	16.5373	15.2668	15.2509	14.9469	14.9133	15.8422	14.646	13.41	14.6424	13.2267	15.3634	14.1627	16.307	14.3741	16.6341	15.7695	15.51	15.6949	0.641278	0.0166
		1718	A0JPJ7	IPAFLNVVDIAGLVK	Obg-like atpase 1	OLA1	3	59802008	59920935	-	21.8692	21.0876	22.0446	21.8275	18.5717	19.3516	21.4078	20.7025	21.1947	21.7413	21.3075	20.9875	20.7312	22.7055	21.1911	22.3468	19.4058	20.5293	19.519	20.316	20.0595	21.2409	20.3036	20.8451	20.7719	20.4756	21.2225	21.6325	21.1474	20.3998	20.8527	19.697	21.598	21.3633	18.2888	19.4571	20.8719	21.7159	21.3421	21.3628	20.9032	22.0596	20.5169	20.8882	21.2501	21.1211	21.5445	21.4854	18.3357	20.1603	21.9076	21.7861	21.3893	21.5904	21.0486	21.2565	22.5103	19.0426	21.1847	21.4595	19.6741	19.8079	0.683091	0.0077
		1719	Q7TPI6	QQILESEKDLEEAEEYKKPV	Tcp1-chaperonin cofactor a	TBCA	3	59819157	59839929	+	18.2181	18.7177	17.9687	18.4528	16.8341	19.771	18.327	18.1057	18.334	19.4741	17.6848	18.3987	19.3188	17.8635	19.1893	17.7994	20.5542	17.6429	19.4339	17.5411	17.909	17.3027	19.7469	17.7895	18.0689	17.972	19.5256	19.4765	19.396	17.5218	17.9084	17.9614	17.8665	17.5921	17.5853	19.6019	17.4988	18.6313	19.2692	19.0257	17.1054	20.6121	17.6336	17.5021	17.3734	18.7734	18.6088	19.1906	19.9708	16.8509	19.4551	18.3143	19.1198	18.9934	17.5257	16.9458	18.8639	19.4736	18.1736	18.5593	19.1799	19.4759	0.389718	0.0078
		1720	A0A0G2K189	LFDEVQEVIYFPAAVHSDLEK	Secernin 3	SCRN3	3	60024013	60048746	+	18.4856	18.3852	18.5721	18.4698	15.8741	16.0006	18.5055	18.3058	16.8466	17.2199	18.4288	18.3969	18.6513	18.5797	16.8738	16.4997	18.3826	18.6397	18.1835	18.2602	16.1108	16.8026	18.542	18.4398	16.3403	16.6188	16.5621	15.4863	18.1773	18.0446	18.0802	17.8178	18.3351	18.1269	17.9235	17.8199	18.134	18.181	18.1963	17.9855	15.3607	16.0792	18.3299	18.2606	18.5367	18.5089	18.4721	18.5474	16.6118	15.9313	16.6936	16.5943	16.7999	16.8486	17.1473	17.613	17.677	17.5222	16.4825	17.3928	17.9899	18.1099	0.969983	0.031
		1721	A0A140TAJ1	EETDQLLSVAEGSYLIR	Chimaerin	CHN1	3	60513077	60611924	-	17.2415	17.87	18.6198	18.349	17.2009	15.7297	18.611	18.6776	16.0855	18.7014	17.3855	16.7941	17.0743	19.5269	18.4885	19.1656	18.2152	17.0798	17.4477	16.0111	17.1675	16.3412	18.3361	17.2406	17.4922	16.3527	16.8324	17.7621	17.6601	17.9088	19.102	17.8119	18.0183	17.5549	17.1955	17.1281	16.8699	18.1047	17.9582	19.2188	15.8583	15.8571	17.8373	16.9762	19.3024	17.7212	17.2407	17.9103	15.3536	16.9136	18.2122	16.9624	16.6003	17.8214	17.5287	18.8144	17.3214	18.4906	17.1867	18.1011	15.9088	18.6543	0.55543	0.0085
		1722	P30337	IVDPDEQLETLHEALR	N-chimaerin	CHN1	3	60513077	60611924	-	16.6587	17.1452	18.2473	17.9165	17.033	15.42	17.9581	18.1784	15.1425	17.9605	16.8554	16.1356	16.4394	19.0827	17.9009	18.2268	17.3872	16.6864	16.66	15.6173	16.9857	15.4363	18.1262	16.6292	17.2333	15.9925	16.1212	17.2217	16.9022	17.3047	18.4881	17.2228	17.6231	17.0747	16.6851	16.5756	16.3074	17.5831	17.3711	18.7305	15.4456	15.1945	17.571	16.763	18.881	17.1361	17.0724	17.3113	15.0483	16.1518	17.3388	15.8807	16.9151	17.1377	17.4653	16.6272	16.8222	17.9768	18.1877	17.4989	15.1814	15.144	0.646367	0.0085
		1723	Q00969	IEEPSVVETTHQDSPLPHPESTTNDEK	Cyclic amp-dependent transcription factor atf-2	ATF2	3	60721135	60795951	-	17.057	15.9634	15.6299	15.6483	16.2793	15.3657	17.1199	17.1315	18.0712	15.0905	16.9519	17.134	17.2998	16.2243	16.2019	18.6135	15.6401	17.2241	18.3435	16.5046	15.9864	14.5918	16.2122	16.6372	16.9306	16.6876	16.9066	16.6867	16.2941	16.421	15.917	17.4255	15.1265	16.8737	17.9827	16.8121	17.5713	15.1242	17.4303	16.7968	17.9785	14.6625	17.8179	15.7205	15.9439	17.5795	16.7644	16.1053	17.8648	17.4113	14.6922	16.1795	16.6224	15.2734	18.2988	15.217	15.8842	17.3573	17.6548	16.7059	16.5402	15.7409	0.323131	0.008
		1724	A0JN29	AKPSTVEVLENIDKEIQALEEFR	Endoplasmic reticulum junction formation protein lunapark	LNPK	3	61433863	61494778	-	19.1764	19.5769	19.684	19.7306	17.3307	16.6874	19.343	19.3088	19.0725	19.6946	19.3698	18.8565	18.6236	19.2239	18.5915	19.4926	19.1116	20.5638	18.48	18.0137	20.8703	18.487	19.3179	20.042	17.779	17.3536	17.7229	20.4343	17.8398	18.2343	20.3839	19.2671	17.5341	19.5672	17.6627	19.1416	17.1456	18.6333	19.9808	19.134	19.4392	19.0893	19.6103	18.2832	17.7075	16.8255	19.905	20.2254	18.6737	19.5129	19.2816	19.0495	19.8565	19.2816	20.5548	17.7791	17.7857	18.9201	20.4058	17.9874	18.3444	18.3524	0.548113	0.0082
		1725	Q5U1Z9	GHSLSDGLDEVQKAE	Metaxin 2	MTX2	3	61756148	61818998	+	18.9685	18.5077	18.9911	19.1888	17.4381	16.4605	18.3535	18.7455	18.6736	19.0406	19.4655	18.8865	17.539	18.2525	18.9025	19.1509	16.9884	18.766	18.3203	18.3656	20.1379	20.1096	17.3041	17.7413	17.4251	19.0368	17.7219	19.7632	18.0732	17.992	18.207	17.8636	18.8309	19.9286	17.6093	19.34	16.9761	19.0333	20.1208	16.7391	17.852	18.7815	20.1674	18.0047	19.1955	17.518	18.5522	17.8279	19.666	19.2544	17.9051	16.8435	17.8916	19.6163	17.7909	18.1883	16.9517	19.9639	18.8063	18.3475	19.9473	17.5384	0.406356	0.0104
		1726	Q6URK4	SSGSPYGGGYGSGGGSGGYGSR	Heterogeneous nuclear ribonucleoprotein a3	HNRNPA3	3	62481323	62487227	+	22.0769	21.1445	21.2504	20.803	22.5615	21.422	21.527	21.1652	23.3757	21.0568	21.9908	24.2673	23.6915	21.0181	21.2309	21.1771	21.4223	23.8159	22.1255	22.2614	20.1006	21.8744	20.4615	21.2105	22.2263	22.2647	21.7826	20.4734	21.8882	21.3274	21.6869	22.6646	21.736	20.3286	23.8915	22.8382	22.733	20.5341	21.7128	22.0913	22.0265	20.5132	22.8012	22.3149	23.0082	22.8638	20.4646	20.9832	21.7118	22.3902	20.593	20.4913	23.1184	22.8804	22.4607	21.3402	21.0782	20.2976	22.2501	22.48	22.02	20.0811	0.604991	0.0102
		1727	F1M9Q8	GFDPNQISVATLLFEGDREK	Alkylglycerone-phosphate synthase	AGPS	3	62648447	62749153	+	18.1537	17.1356	18.3028	17.9449	15.544	15.0506	17.6595	16.9403	18.6266	17.5181	17.6919	18.2227	18.9391	19.0598	17.6535	16.6963	18.0986	18.118	16.2173	17.1216	15.1308	16.5721	16.9898	16.9891	16.8353	17.4708	17.4527	16.0438	19.005	17.0048	17.5555	16.3382	17.8806	17.3485	16.184	17.012	17.7614	17.5511	16.3233	17.2576	16.448	19.5855	16.41	18.91	16.6956	16.9133	15.6976	17.1334	16.8589	18.9805	17.6526	17.82	16.5082	16.6589	16.8039	16.664	16.9472	19.8351	16.4089	18.1215	17.7083	17.6643	0.52559	0.0104
		1728	Q9EQR2	GFDPNQISVATLLFEGDREK	Alkyldihydroxyacetonephosphate synthase, peroxisomal	AGPS	3	62648447	62749153	+	18.1537	17.1356	18.3028	17.9449	15.544	15.0506	17.6595	16.9403	18.6266	17.5181	17.6919	18.2227	18.9391	19.0598	17.6535	16.6963	18.0986	18.118	16.2173	17.1216	15.1308	16.5721	16.9898	16.9891	16.8353	17.4708	17.4527	16.0438	19.005	17.0048	17.5555	16.3382	17.8806	17.3485	16.184	17.012	17.7614	17.5511	16.3233	17.2576	16.448	19.5855	16.41	18.91	16.6956	16.9133	15.6976	17.1334	16.8589	18.9805	17.6526	17.82	16.5082	16.6589	16.8039	16.664	16.9472	19.8351	16.4089	18.1215	17.7083	17.6643	0.52559	0.0104
		1729	Q8VID6	GIIGYVGEHGETVNIPDAYQDR	Dual 3',5'-cyclic-amp and -gmp phosphodiesterase 11a	PDE11A	3	62818502	63211845	-	15.7997	15.6868	16.0751	15.0945	16.0294	15.4594	15.7091	15.4046	13.5129	16.4328	14.6814	14.0364	16.3863	15.1325	15.7079	14.8579	15.9507	14.9827	16.541	15.3212	15.3875	13.7636	17.4934	15.6655	15.6813	15.962	16.7665	15.8535	15.6933	15.9034	16.0408	15.9987	16.0051	14.3439	16.2454	17.1976	15.796	15.1318	14.72	16.2185	13.2335	16.6225	14.6112	15.0642	15.9852	16.1817	15.8746	16.7098	14.5852	13.57	16.7294	15.7806	15.971	14.8982	14.943	15.3936	16.5819	17.7816	14.8241	14.457	15.8041	14.6199	0.572204	0.0142
		1730	P10715	MIFAGIKKKSEREDL	Cytochrome c, testis-specific	CYCT	3	63204779	63211847	-	20.5905	20.3371	17.9911	17.9029	19.4246	20.1693	20.2321	20.6633	20.5201	18.4439	18.2948	20.33	20.265	20.5482	19.5462	20.1929	19.465	20.6022	19.1169	19.364	20.6783	19.1828	22.2916	19.1662	18.2236	18.5406	19.3714	19.3891	19.8571	19.884	18.4832	18.2736	19.9485	20.7522	19.2864	19.285	20.0052	20.4385	19.0421	18.3751	20.9764	22.0104	19.9092	19.6773	19.5255	19.6559	19.7414	19.4689	22.2403	17.8787	19.6393	19.3995	19.0678	19.1794	17.5939	19.2678	21.0338	19.7497	20.447	19.9559	19.6112	21.2122	0.551521	0.0416
		1731	Q8CFD1	YLKPSQAAQAIENCDR	Rna-binding protein 45	RBM45	3	63220647	63235648	+	16.7312	16.1197	16.2322	16.2905	14.3527	14.2572	16.6827	16.3279	17.8932	16.5988	17.0376	17.4335	16.8147	16.8129	16.5722	16.9214	13.5922	16.8149	16.4096	17.0572	14.9314	16.5838	16.7322	15.1032	16.4625	17.6292	16.9311	16.1671	16.3834	16.7202	15.9147	15.94	17.0181	18.0172	16.9962	13.7915	16.0193	17.0565	14.9755	17.6434	16.4545	16.2225	17.6661	16.3846	17.6126	17.2233	15.0608	14.8807	15.3414	17.1985	16.3232	15.7665	18.2167	16.4709	16.9643	16.8276	15.3595	14.7568	16.3722	16.5288	17.2497	15.5177	0.515402	0.0129
		1732	A0A0G2JZR1	FLEEGNLEAAAAEKQ	Oxysterol-binding protein	OSBPL6	3	63353178	63454967	+	18.4907	17.7241	18.6839	18.354	16.2438	15.4943	18.3084	18.42	18.8243	18.3175	18.3806	17.993	19.9621	18.3951	18.1453	18.1001	17.1189	19.0224	17.0846	16.8036	15.9482	17.6643	18.7088	17.8909	17.3619	17.7007	16.7177	18.5274	17.4015	17.0718	16.9177	18.2118	17.5907	16.8318	17.7143	19.0399	19.9857	17.7497	17.9492	16.4446	16.3977	18.9157	18.1696	17.4756	18.6155	17.8309	18.4102	17.5957	15.4745	19.5598	17.935	17.4874	17.7202	17.7732	18.3204	18.1137	18.7785	16.6388	17.825	19.9431	17.1397	16.3072	0.41851	0.0069
		1733	G3V7J2	VTVGDITCTGEGTSK	Interferon-inducible double-stranded rna-dependent protein kinase activator a	PRKRA	3	63489074	63507926	-	18.7702	16.0411	18.4032	18.8431	17.0514	16.0541	17.8082	16.4572	18.745	19.1084	18.0757	18.5598	19.4307	18.8848	18.4442	17.7527	16.4873	19.1292	16.6081	17.1783	16.7753	18.7194	18.2989	16.6295	16.6773	17.7382	17.2613	17.5215	18.5883	17.1542	17.7012	17.913	17.734	16.8295	17.9464	17.7708	17.3925	18.7851	19.5052	15.5755	16.4768	19.1374	18.055	18.1028	20.0859	17.6108	16.6042	17.6254	16.3401	18.2463	18.1638	16.9877	18.8944	19.2925	18.038	18.6227	17.2236	16.544	17.1623	18.736	17.0804	16.3512	0.415141	0.0093
		1734	Q4V8C7	VTVGDITCTGEGTSK	Interferon-inducible double-stranded rna-dependent protein kinase activator a	PRKRA	3	63489074	63507926	-	18.6833	16.7317	18.2975	18.6773	16.678	15.611	17.8186	16.9025	18.5944	18.8598	18.1693	18.6625	17.5978	17.0506	18.71	15.9783	17.1793	17.5047	17.5717	17.9815	17.1789	19.864	17.0471	17.691	16.8739	18.8014	18.0039	17.4033	18.7019	17.0994	17.6888	18.0106	17.3042	16.6563	18.2456	17.8448	17.0939	18.3136	19.2942	16.1304	16.4925	19.7752	18.055	18.1028	20.0859	17.6108	16.6042	17.6254	16.3401	18.2463	18.1638	16.9877	18.8694	19.1305	17.8505	18.4896	17.31	16.5541	17.3111	19.0727	17.0431	16.2605	0.365735	0.0096
		1735	D3ZEY0	IDQAEDFLQNPHEFESAEALQSLLLLHDR	Coiled-coil domain-containing 141	CCDC141	3	63863951	64024205	-	15.8712	15.5226	17.1471	16.9001	15.6402	17.4019	18.1	16.8858	17.9812	17.3149	16.7188	16.4028	17.917	16.621	17.311	16.5635	16.8473	16.7913	15.6008	16.6202	16.4729	16.903	19.4521	17.2633	16.7568	17.9246	17.239	17.5209	16.9396	17.0095	16.6807	16.3519	18.279	16.7629	15.9997	17.5679	16.5223	18.3371	16.1868	18.1517	15.0455	18.2351	17.1901	16.8443	18.1404	16.1867	15.5324	16.2324	15.5532	17.3707	16.964	18.3424	15.2535	17.2411	17.7287	17.9731	17.6967	17.8984	16.2604	17.6271	15.7552	15.7446	0.500814	0.0065
		1736	B5DFL9	ESTSLLDELALINNGSDK	Sec14 and spectrin domain-containing 1	SESTD1	3	64044112	64095120	-	19.193	17.8573	17.1576	17.5298	17.3317	18.1129	16.5722	17.1747	16.7073	16.3111	19.1237	19.5614	18.1535	18.6799	18.2105	19.6571	17.553	16.8227	18.2453	16.6664	17.1838	15.253	17.2827	17.5849	18.1863	18.0146	17.8009	16.7699	16.9767	18.2363	17.1147	18.398	16.8971	18.3252	18.7332	17.3935	17.8136	16.679	15.7851	19.4721	18.6028	17.7241	18.8997	17.5367	19.0486	17.2376	17.7737	17.7981	16.0671	18.9199	17.6511	16.2063	17.8444	17.3966	18.5577	18.4876	18.1368	18.3774	18.8062	16.6802	15.8427	16.4959	0.533734	0.0087
		1737	F1LY38	LKDETLQPFFEGLLPR	Cwc22 spliceosome-associated protein homolog	CWC22	3	64731381	64766472	-	15.4052	15.0327	15.222	14.9612	13.5394	13.9249	15.0727	15.5422	16.7159	14.7627	16.2767	17.1726	17.0591	15.7321	15.3373	15.2826	13.5411	16.5808	14.9928	14.5002	13.9451	14.7303	15.323	13.8655	15.7289	15.8175	16.5452	14.3207	15.8151	14.7374	15.1174	14.7337	14.7436	14.486	16.7486	15.168	17.5544	15.3684	14.4478	14.3853	14.9531	16.9328	13.8457	15.404	15.5563	16.6587	15.449	16.2359	15.2653	14.2697	15.3945	16.1867	15.8147	15.5425	15.6949	14.6832	13.7762	13.8499	15.6104	16.8769	16.204	14.1688	0.544077	0.0127
		1738	A0A0G2K964	DPAAPEPEEQEERKP	Ubiquitin-conjugating enzyme e2e 3	UBE2E3	3	65815080	65871363	+	15.8336	15.1913	15.1377	15.7105	13.8076	13.0027	14.9549	15.4211	15.8572	15.3645	16.1643	16.7989	15.5346	14.2488	14.9217	15.7631	15.6276	16.0214	16.0735	16.4769	14.6986	15.9696	13.2105	14.3687	14.6547	14.2645	14.8362	16.6144	14.297	14.2209	15.0213	15.3342	12.9532	15.4844	14.6445	16.5097	14.7689	15.8228	15.0323	14.729	16.1259	16.7091	15.4487	15.4159	16.0703	16.4847	15.05	16.1357	15.6041	12.9614	15.5547	14.1956	16.3445	15.6974	15.0043	12.8985	15.5073	16.4493	15.6518	14.2591	15.3875	14.7788	0.612207	0.0196
		1739	F7F5A1	ELAEITLDPPPNCSAGPK	Ubiquitin-conjugating enzyme e2e 3	UBE2E3	3	65815080	65871363	+	16.4442	15.7256	13.5476	13.8685	14.2145	14.8759	15.6207	15.5752	16.1858	14.4336	14.7454	16.9678	15.7995	14.7514	15.8691	15.8191	15.5278	16.2299	16.0673	15.6092	14.6421	15.7516	13.2444	14.6476	14.8939	14.6756	14.6386	16.7501	14.4326	14.3566	15.157	15.4699	13.0889	15.6201	14.7802	16.6454	14.9045	15.9585	15.168	14.8647	16.2616	16.8447	15.3021	16.9058	14.5848	15.4337	15.7724	16.6414	14.5455	13.4204	15.0323	15.2713	17.2216	14.5979	15.1616	14.6871	16.5398	14.5243	15.9284	15.7191	16.1042	14.0711	0.492693	0.0217
		1740	D3ZLC3	NVEQDELQQVIREIK	Itpr-interacting domain-containing 2	ITPRID2	3	66593934	66631723	+	15.1231	13.9538	14.5692	14.2442	13.7396	16.5094	14.9762	14.4068	15.039	14.2982	14.6839	16.2247	16.1383	14.3481	14.3163	14.1324	16.7278	14.6351	15.5939	16.2955	13.0097	15.1097	14.9156	15.378	14.0729	15.1701	13.6378	13.5319	16.0636	15.201	14.3345	15.0186	15.5561	13.6037	16.1442	15.2246	15.2712	16.2895	15.5573	12.9081	14.3399	14.8827	14.9062	15.4787	15.7643	15.2915	15.311	16.5128	14.115	12.8915	15.1096	14.1848	15.0135	13.4681	15.609	13.9469	16.1944	13.8822	15.8	15.2614	13.8209	14.4456	0.5268	0.0135
		1741	A0A0G2K2K1	LLDTEDELSDIQTDSVPSEVR	Phosphodiesterase	PDE1A	3	66803247	66885094	-	18.2757	19.8048	19.5347	18.5226	19.2244	18.0152	19.5123	20.2005	17.0675	19.6416	18.7622	17.8063	17.557	19.1166	18.1861	20.8941	19.527	16.8907	19.2948	18.3131	20.081	18.712	19.7801	19.1923	19.2321	17.8526	18.8056	19.1964	17.4527	19.6812	19.5218	19.6744	18.484	20.751	19.4222	18.5134	16.7846	17.9427	19.1562	19.3813	19.543	18.3134	19.3062	16.5741	18.2787	18.6223	20.0595	19.2176	18.2683	19.954	19.7291	19.1327	18.6979	17.5612	19.2772	19.082	19.45	19.4783	20.4738	17.5257	17.3022	19.1408	0.380806	0.009
		1742	Q498R3	YDFGIYDDDPEIITLER	Dnaj homolog subfamily c member 10	DNAJC10	3	67538289	67578306	+	18.288	17.5773	17.8337	17.9128	15.5987	15.0939	17.5215	17.7675	17.4087	17.9275	17.9169	17.9579	18.053	17.504	16.7651	17.668	16.315	17.9111	15.6174	15.64	17.1157	17.8141	18.5386	18.4703	16.6403	17.5018	16.8475	17.5202	16.6332	17.5713	17.1242	17.7181	16.7696	17.6886	16.8074	18.8317	16.6531	17.4086	17.4937	18.0797	14.774	17.1734	18.3018	17.8336	18.7984	16.9787	15.1472	17.0263	16.5417	18.3195	17.3942	17.081	17.4565	17.92	16.262	17.551	18.3993	17.1142	19.2107	16.7777	15.9846	16.1974	0.581083	0.0176
		1743	F1LSM5	ELATVLSDQPGLLGPK	Nck-associated protein 1	NCKAP1	3	67725947	67787990	-	21.2955	20.7213	21.14	21.5314	23.7172	22.0135	19.8726	21.7767	19.0448	21.038	21.0562	21.0641	20.7026	21.239	21.1534	23.3476	20.8424	19.6252	21.9505	20.6684	22.4968	20.2823	20.0208	20.212	22.2492	20.5109	20.7583	20.9456	20.1826	21.8462	20.5932	20.7709	21.4116	23.2195	22.2435	19.4177	21.0729	20.5903	20.4939	21.0227	22.6971	19.9636	21.7267	19.9945	21.2027	20.3595	22.0884	21.9174	21.7693	22.5105	20.9651	19.3707	20.4036	20.0763	20.8439	21.4494	22.0642	22.3025	22.924	20.7933	19.6023	20.6108	0.473578	0.0066
		1744	P55161	ELATVLSDQPGLLGPK	Nck-associated protein 1	NCKAP1	3	67725947	67787990	-	21.1688	20.5628	21.1022	21.4761	23.7952	22.291	19.9429	21.6499	19.1932	20.9733	21.0044	21.042	20.7589	21.3599	21.1604	23.4142	20.7998	19.6661	21.9226	20.6425	22.4877	20.2462	20.1214	20.1676	22.1925	20.478	20.7007	20.9431	20.1879	21.8482	20.5926	20.761	21.4181	23.2136	22.2384	19.4223	21.0804	20.5824	20.4743	21.0228	22.6946	19.957	21.8368	19.9886	21.1816	20.3249	22.2358	21.806	21.7623	22.4289	20.9388	19.4164	20.3177	19.9997	20.6942	21.3285	22.0246	22.2412	22.9898	20.898	19.685	20.6995	0.476851	0.0065
		1745	Q68FY1	SIYDDISSPGLGSTPLPSR	Nucleoporin nup35	NUP35	3	67870111	67896153	+	16.448	16.0062	16.4332	16.0268	16.6333	14.7415	17.0799	16.3742	17.476	16.0026	17.1717	18.5895	18.2934	15.4192	15.6374	15.6073	15.4156	17.8236	17.0322	17.7825	15.0504	16.4076	15.1649	16.5158	16.4126	16.9573	16.6699	15.2784	15.7332	16.2273	16.6277	17.4299	16.0109	15.2381	18.6427	17.5974	17.6004	14.9223	16.4146	16.6423	16.2244	15.7611	17.0941	16.1421	17.0053	16.4472	15.8241	16.9179	15.1184	18.7925	16.0924	15.9169	16.5134	16.0696	17.1069	16.1842	16.6426	16.9332	17.6065	17.6436	16.7179	14.3704	0.466176	0.0103
		1746	A0A096MJX4	ELEQLERTAEEQRLL	Fibrous sheath-interacting protein 2	FSIP2	3	70285219	70356568	+	18.7491	16.0076	17.363	18.542	17.4972	16.8158	15.5168	18.0452	16.0871	18.1157	17.7188	17.7315	18.3086	18.5569	18.5836	19.3347	16.4501	16.5471	17.2345	16.6969	16.4286	16.7993	16.7939	16.444	17.3083	16.6589	15.961	16.5822	17.4978	17.5227	15.9353	16.2281	17.8116	19.0872	16.6929	15.5234	17.8501	17.8262	17.5708	15.9839	18.3274	18.2423	15.9299	16.4894	15.7556	16.3627	17.8065	17.5451	18.8918	17.761	17.318	18.1952	16.2506	16.7153	17.3758	17.485	16.0165	18.0812	17.6332	15.9015	18.5115	17.0413	0.669631	0.0265
		1747	Q6U6G5	ELQELNELFKPVVAAQK	Zinc finger ccch domain-containing protein 15	ZC3H15	3	71020534	71040157	+	17.5741	18.4017	17.8442	18.21	16.1861	15.7185	17.4263	18.2343	17.333	18.0552	17.944	18.256	16.7835	20.3655	17.4782	18.6032	18.0871	17.0412	16.7491	16.9439	17.892	16.6533	17.6428	18.4336	18.0273	17.9089	16.764	17.2765	18.7262	17.9463	17.4738	17.0895	18.5109	17.0492	17.9506	18.3268	17.6936	16.6548	16.4241	20.0853	17.8147	16.2041	18.8441	17.3578	16.0665	18.1684	16.4479	18.0085	18.6537	17.5476	16.5313	18.9429	18.7811	16.7666	18.1487	17.1357	18.6029	18.5984	18.807	17.1607	16.0042	17.1501	0.324444	0.0054
		1748	A0A0G2JVZ6	DLSLSEGDVHTLGCGTAQCLQITCQVGR	Integrin subunit alpha v	ITGAV	3	71114100	71202411	+	19.6425	19.7864	18.81	18.1068	19.2345	19.1748	17.3915	18.0341	19.4758	20.2322	18.0058	16.7134	18.6907	18.0955	20.1639	18.6253	17.793	16.9617	18.3543	17.7297	20.4955	18.7554	17.7008	18.3451	19.9688	19.4412	19.4116	19.1124	17.2331	19.0802	18.4785	18.5183	19.496	20.4292	19.0214	17.7363	18.5028	20.6826	17.0349	17.9648	18.7098	19.4338	20.9609	17.8557	17.5711	18.7175	18.7312	18.5407	18.6053	20.1036	17.7824	18.4923	18.3198	19.3478	19.6301	19.3133	17.6642	19.9984	18.425	16.7153	19.4702	19.3407	0.63414	0.0077
		1749	D3ZTG3	HILDGGGGVIIEHPR	Family with sequence similarity 171, member b	FAM171B	3	71210301	71262615	+	17.1343	17.937	16.9812	17.5493	15.6395	14.9751	17.3965	17.9635	16.5799	18.1566	17.546	17.4588	15.8642	17.3068	16.4512	17.7165	19.2653	17.0879	17.7037	18.0883	17.9034	17.0322	16.7574	17.3539	17.0672	15.1687	16.9868	17.1477	16.9784	16.9531	17.7218	17.7384	15.349	17.1782	18.1	18.1853	16.4314	16.1349	17.6683	18.7336	17.6443	15.2251	18.7822	17.8599	15.9603	17.1561	17.2681	16.5666	16.5625	18.4178	16.5836	15.4795	17.606	15.3022	17.5851	16.3316	17.087	16.5102	19.1767	17.264	16.5205	16.7598	0.550262	0.0107
		1750	Q63118	SIQDIENVALKPEKM	Calcitonin gene-related peptide type 1 receptor	CALCRL	3	71747956	71845232	-	17.3876	16.4671	17.0245	16.666	15.6469	15.5154	17.0417	15.9352	17.7688	15.9033	18.3212	18.9836	17.6261	15.1799	16.8305	15.3535	15.8767	18.4958	17.3814	17.8784	15.186	15.8858	16.6815	17.501	16.9943	17.4102	16.9623	15.5003	16.6569	17.359	16.9554	17.1012	16.2217	14.6218	17.2649	17.8164	18.8868	16.8165	17.2599	16.0088	16.8964	15.6778	15.477	15.1778	17.7594	16.0546	16.6474	16.9689	17.3034	17.4323	18.5119	16.9376	16.24	17.3861	17.0202	15.1558	17.1492	16.6285	17.1597	17.9754	17.5485	14.7723	0.550045	0.0235
		1751	D3ZZZ9	SYEDMIGEEVPPDQYYWAPLAQHER	Catenin (cadherin associated protein), delta 1 (predicted), isoform cra_a	CTNND1	3	72002152	72053049	-	19.0448	20.4458	17.9689	20.6405	17.8343	18.2347	18.2606	18.8596	17.2531	19.2266	18.7308	18.9957	18.1225	18.19	17.8874	19.7379	20.1569	16.2708	18.8841	19.5427	19.8224	19.7109	18.1344	19.625	19.6289	18.9149	19.0462	18.3348	18.2511	18.6152	19.0536	19.7806	17.2767	19.5738	20.3518	18.8618	18.1049	18.6179	17.6346	21.1353	18.4106	18.6302	19.5596	18.9143	19.5259	18.5188	18.7405	18.5814	16.8263	20.9843	18.6437	18.4854	18.7415	17.7711	19.4469	19.0487	20.0136	18.6556	20.2727	19.8421	17.3988	17.487	0.358598	0.0052
		1752	Q5XIK2	GGDMSEEKPGNPTPTAVPDGENKK	Thioredoxin-related transmembrane protein 2	TMX2	3	72073431	72081079	-	19.7952	18.6649	19.4736	20.6976	18.223	17.355	17.7236	19.1593	18.0178	19.2955	19.7576	19.1759	18.4968	19.5091	19.2911	18.4602	19.0301	20.5706	18.7528	18.824	18.4787	20.4906	18.68	19.0638	17.4862	17.2673	17.3093	18.7046	19.2539	18.1632	17.7185	18.2002	18.1768	18.9783	18.6001	17.7244	18.8142	19.4983	20.9613	17.3935	19.2109	20.4641	17.953	18.5876	19.3167	17.7208	18.5967	18.7657	21.3939	17.9444	19.3357	19.0363	21.2593	18.5965	17.7145	19.4148	19.4342	18.2217	19.5684	18.4224	18.5354	18.1008	0.409563	0.0092
		1753	Q2THW7	SAQGTGFELGQLQSIR	Palmitoyltransferase zdhhc5	ZDHHC5	3	72091315	72113680	-	17.6596	17.8034	17.5833	17.6212	15.8732	15.229	17.8749	17.9451	18.0921	17.7089	17.744	17.732	18.8012	16.8404	17.18	18.2286	16.9944	17.8053	18.9196	18.0058	17.363	16.4025	15.3446	17.4074	18.3828	16.7441	16.7284	16.8141	17.2998	18.3105	16.6409	18.5677	16.2536	18.4304	17.2453	15.0837	18.8217	18.3047	16.9152	16.4584	17.5592	16.9326	18.1734	16.4817	16.9427	16.4286	17.8731	17.7453	19.659	17.0851	17.037	16.1299	16.1339	15.1159	17.8712	16.8928	17.3795	18.6112	18.3244	17.1905	18.0137	17.4286	0.554332	0.0171
		1754	Q6P734	DSSEATLSEALTDFSVK	Plasma protease c1 inhibitor	SERPING1	3	72161189	72171078	-	16.9641	16.1327	17.0935	17.2714	14.6419	14.4344	16.612	16.8712	16.9781	15.7143	15.3617	15.6172	16.9434	17.6017	16.4096	17.0297	16.1653	15.828	14.5034	14.8427	15.9179	15.9856	17.1475	16.7059	14.7804	17.7987	15.2571	15.6639	17.2454	16.6952	14.9137	15.7241	16.2495	16.1342	16.5341	15.9654	15.3817	17.315	14.8882	15.1652	16.9868	18.6424	15.3874	16.3854	16.2191	15.1135	15.621	16.0107	17.3113	14.754	18.1602	16.8595	17	15.5039	14.8531	16.003	16.9391	15.5757	16.4664	15.9396	15.3677	18.4921	0.56572	0.015
		1755	P62074	AQQLAAELEVEMMADMYNR	Mitochondrial import inner membrane translocase subunit tim10	TIMM10	3	72226613	72230084	+	18.6755	18.2754	17.9003	18.1863	18.2731	20.9098	18.4877	18.5605	17.9098	17.952	18.1555	17.8613	16.6952	17.1391	19.3139	18.0923	18.3936	18.1956	19.4751	18.8361	20.8101	19.8338	18.463	18.7456	17.7932	19.088	18.2787	19.4564	18.1859	17.7618	18.9279	18.244	19.3949	19.3512	18.6569	18.7327	17.6154	18.0161	21.3652	16.9239	18.3023	18.3001	18.7024	17.7127	18.033	20.8541	18.3197	18.3732	18.9596	17.9525	18.3893	19.9667	18.4052	19.2114	18.4678	18.2531	17.2766	19.604	18.6608	16.9975	20.4274	19.3412	0.516889	0.0084
		1756	F7FL53	IKDCVDDPTEGTLNESASFGDAR	Solute carrier family 43 member 1	SLC43A1	3	72238981	72264466	+	15.9379	15.2085	15.4213	15.6536	13.2527	13.7621	15.6698	15.1259	16.9704	15.4325	16.177	15.7022	15.5965	15.2844	15.605	15.286	15.523	14.486	14.2981	15.4213	14.9168	15.0913	17.1725	17.0873	14.1874	17.2606	14.1465	13.8311	14.6676	16.0917	16.7308	16.8339	15.6418	14.215	15.2722	15.4529	13.8815	15.1508	15.4018	14.6904	16.1573	17.0552	15.4047	16.6532	15.1905	14.4651	14.8896	15.6023	14.5198	13.83	17.2225	16.1755	14.0695	14.1568	15.616	17.277	15.4909	15.9415	15.224	16.343	14.17	16.0072	0.690089	0.0278
		1757	Q80WD1	HLQALEELDLGDNRH	Reticulon-4 receptor-like 2	RTN4RL2	3	72273424	72289310	-	16.0374	18.8422	16.955	17.0349	17.2966	16.0451	16.5947	17.8465	15.48	17.1601	16.8212	16.2393	16.6339	18.3364	16.1688	18.7038	17.5286	16.3297	16.6832	16.0648	18.3208	15.4014	17.8114	16.1808	17.7052	16.522	16.8267	17.0007	16.9436	17.6422	16.8446	16.9785	16.4287	19.1359	17.0581	15.824	16.1778	16.6469	15.0731	17.9526	18.3536	16.9945	16.3723	16.1068	15.44	16.4769	18.7813	18.4437	17.2161	17.4551	16.4555	16.4368	17.5498	15.4814	17.435	17.1674	16.8509	17.2035	18.9168	15.9895	15.4516	17.2432	0.345003	0.0118
		1758	Q04931	ADVIQATGDAICIFR	Fact complex subunit ssrp1	SSRP1	3	72447537	72457649	+	17.4662	16.256	17.0434	17.3362	17.4292	15.6382	16.2166	17.066	17.251	16.4982	18.2489	19.2494	18.3661	17.0051	16.6021	16.7036	16.55	19.4235	16.2982	17.0548	14.9773	16.4296	17.4408	16.8329	17.075	17.5766	16.1629	16.4247	16.2509	15.8465	16.9186	16.9969	16.606	15.8436	19.7743	17.8754	17.779	15.7471	17.6442	16.8398	17.1791	17.3456	17.2963	17.515	17.8549	17.5409	17.3796	17.9176	16.0325	14.4298	17.0864	16.8766	19.4517	17.5107	16.4436	15.9731	17.2545	15.9078	17.5121	17.4049	16.4811	16.9042	0.701632	0.0121
		1759	D3ZF26	HLCTEASEGGYQFGIIGNDR	Tankyrase 1-binding protein 1	TNKS1BP1	3	72460889	72483217	+	17.6794	19.2636	18.0976	18.0306	17.001	15.9495	18.2588	18.7339	17.479	18.0493	17.7803	17.211	16.9687	18.2698	16.9819	19.1199	18.5639	16.315	18.631	17.6864	18.8559	15.9362	17.9981	18.4613	19.2556	17.3659	17.3056	19.2951	17.0547	18.6614	17.8451	18.1189	17.9676	18.8997	18.1779	18.2913	17.0454	16.8787	15.4649	18.7206	18.4799	16.7744	19.802	16.4892	17.9379	17.6151	18.1771	17.631	17.6196	19.206	17.7056	16.7202	17.735	16.9158	18.3931	17.8577	17.6216	19.2718	19.5454	16.8715	16.1972	17.9612	0.246063	0.0095
		1760	A0A0G2JXZ9	DPSLTEVLLTELKPDTQYK	Protein-tyrosine-phosphatase	PTPRJ	3	79233525	79390956	-	17.4743	18.3059	17.7013	17.7522	17.5242	15.1755	17.539	18.0022	17.3082	17.6838	18.0236	17.9317	16.7949	17.8845	17.216	19.1792	18.229	15.6715	18.708	17.2397	17.5739	15.9128	17.0497	17.4857	19.1435	17.1679	17.4419	17.0765	16.8738	17.7228	17.5914	17.8452	16.4627	17.8496	18.8095	18.6804	17.3396	15.6213	17.0125	19.3645	18.0351	15.9757	17.8873	16.7455	15.6314	17.4828	19.3054	18.5094	16.9417	18.2869	16.8904	17.417	17.3421	17.7008	17.4693	17.5279	15.8568	19.2175	18.279	16.5304	17.2156	18.6535	0.384006	0.0113
		1761	E9PTB7	DPSLTEVLLTELKPDTQYK	Protein-tyrosine-phosphatase	PTPRJ	3	79233525	79390956	-	17.5017	18.3333	17.7287	17.7796	17.5516	15.2029	17.5664	18.0297	17.3356	17.7112	18.051	17.9591	16.8224	17.9119	17.2434	19.2066	18.2564	15.6989	18.7354	17.2672	17.6013	15.9402	17.0771	17.5131	19.1709	17.1953	17.4693	17.104	16.9012	17.7502	17.6188	17.8727	16.4902	17.877	18.8369	18.7078	17.367	15.6487	17.0399	19.3919	18.0625	16.0031	18.1527	17.4908	15.7561	17.2443	19.3592	18.6808	16.8506	18.0386	16.935	17.0476	17.4145	17.8292	17.5587	17.5469	15.916	19.2968	18.3353	16.5142	17.1366	18.5252	0.408159	0.0113
		1762	D3ZBL6	ALECFCQAASEVGKEEFLDR	Nucleoporin 160	NUP160	3	79498179	79551128	+	16.2359	14.9892	15.7177	16.267	15.7982	15.8997	15.8574	16.2033	17.1421	15.372	16.6675	19.1809	17.2917	16.2267	15.5022	15.914	15.2084	18.224	16.1308	16.3119	15.1418	16.6825	17.0929	15.6103	16.985	16.1011	17.4118	15.3767	16.3038	16.074	15.2797	16.4354	16.5021	15.2611	18.7611	15.4829	18.0926	15.5271	15.7022	15.6304	17.0278	16.5274	17.1563	16.0387	16.7368	14.9412	15.3399	15.834	16.4331	18.5477	15.6833	15.5755	14.8387	16.9172	15.5303	17.0756	17.4147	16.4207	15.9618	17.2004	16.5754	14.3098	0.356917	0.0079
		1763	A0A0G2K4C8	FQIGELANTLTSKFE	Formin-binding protein 4	FNBP4	3	79570625	79610454	+	15.5456	14.5653	14.6473	14.0227	13.5242	13.0453	15.5854	14.853	16.2183	13.6627	15.716	15.7935	16.2783	15.3553	13.799	15.1377	14.2402	15.7745	14.2596	15.1484	12.0821	14.1532	14.3209	14.7814	14.5265	16.0605	14.6217	14.4685	15.6587	14.4555	14.4353	15.6656	15.4217	13.7323	16.7682	15.5091	15.2097	14.2257	14.0062	15.1644	13.6096	12.6481	16.4867	15.1517	12.9025	14.5191	15.1079	15.2556	15.8719	14.0495	13.734	14.5469	14.8686	13.5928	15.3256	14.0823	13.8669	14.9741	14.1293	15.1473	15.711	16.7652	0.587214	0.0136
		1764	A0A0G2K459	VLQYYQECEKPEDLGSANVQK	Mitochondrial carrier 2	MTCH2	3	79678201	79694006	+	20.3929	20.025	18.1543	18.1618	19.6566	20.2684	20.0108	20.1496	20.4976	17.7275	18.1342	20.9737	19.492	18.3853	20.6684	19.3618	18.9385	17.9141	19.9398	20.1248	20.0122	20.1542	17.5548	19.6625	21.0775	19.7775	20.3267	17.8759	19.5275	20.1252	19.0779	20.0855	19.3174	20.0688	21.8745	18.3288	20.6062	20.1719	18.9105	18.9108	20.8228	19.0226	18.9039	18.5821	20.0448	18.2697	19.0265	19.6497	21.7805	19.5643	20.7739	19.5269	19.3947	18.2534	18.8811	20.5109	19.5795	18.6076	21.256	20.7273	18.6519	19.5354	0.432128	0.0175
		1765	F7EUJ8	TTPLEGTSEMAVTFDK	C1q and tnf-related 4	C1QTNF4	3	79713567	79718025	+	16.6525	18.1293	16.8255	17.0426	16.7084	15.8796	16.4203	16.9561	16.0578	17.7465	17.4201	18.1123	15.759	19.0804	15.3421	17.855	17.8472	16.8029	16.4826	17.2094	17.362	16.8758	16.7901	16.8313	17.9645	15.4612	16.6553	17.298	17.7102	16.8224	16.8165	16.9531	15.4665	16.1168	17.989	17.5514	16.5644	15.6365	18.2461	18.3349	17.2686	14.8787	17.6215	16.2487	16.5251	17.8102	18.0089	18.1748	14.9064	17.4702	16.3888	16.2843	18.1688	15.5961	17.9093	16.6186	15.5875	16.3366	18.2971	17.2176	16.278	16.1481	0.442717	0.0081
		1766	D3ZG43	LSAFGEYVAEILPKY	Complex i-30kd	NDUFS3	3	79721694	79728879	-	21.7847	21.1055	22.3325	22.5799	22.0119	20.1479	21.2779	21.7922	21.1895	21.7369	22.1923	21.7646	23.1592	22.9143	21.8428	20.9437	20.7309	21.6572	21.0965	21.2216	22.4798	22.6651	20.0745	20.2576	21.1013	20.9624	19.9372	22.0143	20.7127	21.0536	21.3777	21.5038	20.4477	23.5327	19.3224	21.0612	20.8808	22.5874	22.5129	21.0287	22.0654	20.8951	22.6143	20.874	22.6655	21.4463	21.8726	21.2752	22.0554	19.2093	21.5923	20.4095	21.2191	20.4995	20.8508	22.0248	19.9529	23.048	22.0148	20.9129	23.0136	20.7451	0.424811	0.0054
		1767	P0C089	LSTVDMTGVPTLANLHR	Phosphatidylglycerophosphatase and protein-tyrosine phosphatase 1	PTPMT1	3	79734961	79743737	-	19.1461	16.2151	16.936	17.4835	17.6084	17.25	15.8613	16.4778	16.9791	16.433	17.003	19.1056	18.4573	17.8702	18.2931	18.2049	16.2099	17.0274	17.0261	16.3823	15.8517	16.413	15.6565	15.9617	16.7312	16.8823	16.4763	15.1438	17.6838	17.7671	16.2723	17.1107	17.2203	17.6589	16.3137	15.7913	18.1401	17.3286	15.6185	16.12	17.5877	17.973	17.2787	18.8799	17.888	17.4023	15.819	15.7197	16.3265	18.1197	16.8673	16.4619	17.6425	19.0313	16.2216	15.9775	16.2168	16.3806	15.8872	17.2843	18.0243	16.8267	0.732008	0.0228
		1768	Q4QQT3	KAALEAQNALHNMKV	Cugbp elav-like family member 1	CELF1	3	79823945	79842082	+	19.4725	18.0852	18.0171	18.3625	18.6098	17.9609	18.0951	19.4283	18.995	17.6761	18.9619	20.2063	19.3128	18.7027	19.0631	20.5105	17.1794	17.0309	19.7544	19.8411	18.0037	19.4535	17.7706	17.6208	18.3217	18.0979	18.6284	18.3428	18.4135	17.936	19.0862	18.9051	18.8646	18.9521	21.5341	18.1577	18.7002	17.1113	18.4452	19.4371	18.9924	17.193	19.9379	19.3989	19.3409	19.519	17.8922	18.7088	18.0432	19.2845	16.7131	17.4614	18.5639	18.058	18.5964	20.2221	18.2509	18.5212	19.4833	17.8478	18.0404	17.1566	0.630274	0.0166
		1769	Q63569	AMEVDERPTEQYSDIGGLDK	26s proteasome regulatory subunit 6a	PSMC3	3	79876938	79882319	+	19.8843	20.1319	20.6919	20.4288	20.7633	19.2844	19.5259	19.7636	18.8894	20.7002	19.8527	19.511	20.5648	21.2333	19.0014	19.7998	21.519	19.2486	20.005	19.7593	20.1276	18.8367	20.7393	19.3609	19.7258	19.1178	17.4146	19.2746	21.5219	19.5677	20.593	21.3453	19.1523	18.8988	20.3372	18.9401	18.6782	18.4932	20.7802	18.9354	20.3729	18.6621	20.3253	19.4083	21.2677	20.1819	19.4953	19.2452	17.3964	20.6635	20.1624	19.6484	18.7332	20.2781	20.1321	21.5495	19.8232	20.2417	18.7848	20.1507	19.873	17.7627	0.483635	0.0027
		1770	A0A0G2KA27	SHVGLVYSQQINEVLDQLTNLNGR	Map kinase-activating death domain protein	MADD	3	79960301	80003032	-	19.3244	19.608	19.2656	19.7138	17.9061	16.8739	19.4497	19.9225	19.2008	19.3994	19.7823	19.5011	19.8859	18.2444	17.9959	20.4962	18.9333	19.2515	21.2806	19.8364	19.0175	17.8793	17.8256	17.9254	19.8043	18.9109	19.0684	18.515	19.0636	20.1708	19.2504	20.4444	17.6379	18.8772	20.2237	19.1862	19.2614	18.2262	18.536	19.7386	19.6831	16.6378	19.6107	18.2158	19.6073	19.1378	19.3639	18.9869	16.9558	21.0686	19.0781	18.7167	19.2063	19.6326	19.7157	19.61	19.0998	18.1549	20.3147	19.4562	18.1234	16.7949	0.480536	0.0068
		1771	O08873	SHVGLVYSQQINEVLDQLTNLNGR	Map kinase-activating death domain protein	MADD	3	79960301	80003032	-	19.342	19.6039	19.231	19.6939	17.8948	16.884	19.4082	19.9278	19.2071	19.4045	19.7586	19.4786	19.5309	17.9799	18.2735	20.4528	18.6261	19.0405	21.2744	19.8308	19.2364	17.9267	17.7324	17.7932	19.7188	19.362	19.3425	18.5464	19.0446	20.1063	19.211	20.4019	17.7857	18.8426	20.235	19.2242	19.214	18.129	18.5866	19.7424	19.5658	16.5226	19.4962	18.1398	19.5551	19.0609	19.3984	18.9971	16.9479	21.0707	19.1358	18.7606	19.1845	19.6664	19.7004	19.6385	19.0347	18.1385	20.2657	19.4798	18.0944	16.7923	0.504393	0.007
		1772	P20611	TKEGMLQHWELGQALR	Lysosomal acid phosphatase	ACP2	3	80021440	80030363	+	17.3766	15.7968	16.134	15.7918	17.6699	18.8027	17.9423	16.5673	18.274	16.6505	16.6161	15.3881	16.2653	19.0076	17.3959	16.2685	18.2648	16.8442	16.0633	17.1139	15.8451	18.273	17.6967	16.5225	15.8728	16.1414	16.2037	16.0917	18.6952	16.6089	17.5424	16.3186	15.2077	17.6646	15.9146	17.137	16.1237	16.9054	18.1368	16.4666	18.2684	18.1542	16.5265	17.5123	18.5093	17.763	15.9429	16.899	17.4678	14.7318	17.1426	17.3764	16.9545	17.2567	15.9477	17.0864	16.1981	18.1642	15.9408	17.5728	15.5376	18.751	0.352104	0.0081
		1773	G3V9N7	GIEDASDEEDLRWWR	Protein kinase c and casein kinase substrate in neurons 3	PACSIN3	3	80072489	80081047	+	18.3165	17.0209	18.5691	17.9982	16.7492	16.1467	18.3988	18.1874	19.9211	18.2324	18.5817	19.1255	19.509	17.8318	17.8063	17.8332	16.4691	20.2956	18.1216	17.5353	17.1692	18.1635	18.9688	16.9267	17.3242	18.1097	16.8312	18.4949	17.3465	17.7678	18.4977	19.2882	18.1054	16.0477	17.8618	19.3077	19.4909	17.3998	16.7196	16.7517	17.6353	18.9116	20.2118	18.0086	17.1802	19.2113	17.5947	17.3981	17.7064	17.3111	17.659	18.4883	16.6902	17.3897	17.2969	17.0022	16.8611	19.1515	18.3365	18.5559	19.441	19.1076	0.457292	0.0072
		1774	Q3MID3	SQLDLFDDVGTFASGPPK	Adp-ribosylation factor gtpase-activating protein 2	ARFGAP2	3	80081647	80093658	+	18.6411	18.212	17.9408	18.934	17.734	16.4271	17.7242	18.4539	18.3801	17.7339	19.0602	19.6868	19.7619	18.3156	18.5041	17.8202	18.645	19.1466	19.807	18.0697	17.9493	17.3351	16.3879	17.4098	17.6561	17.6475	16.4371	18.2558	17.5955	17.664	18.0927	19.2	16.7828	16.8896	20.2267	19.1964	19.2855	17.0898	17.9512	17.3417	18.2001	17.1379	18.7222	19.0649	19.9852	18.7268	16.5755	17.7322	18.3003	16.7314	17.6237	17.7998	18.07	18.0333	16.6213	17.2554	19.5267	17.8841	18.9426	19.2705	17.054	17.298	0.729402	0.0056
		1775	F1M949	EGLDEVAGIINEAKF	Cytoskeleton-associated protein 5	CKAP5	3	80468154	80526593	+	20.6945	19.8614	20.3385	20.3843	18.2294	17.8787	19.8036	19.988	20.5863	20.687	20.3721	20.7038	20.8845	20.3107	21.1192	20.1875	20.0477	20.8055	18.9127	19.9852	18.309	20.6395	18.5358	18.4018	19.838	19.0261	18.9933	19.4862	20.4377	19.0481	19.5009	19.4724	19.3493	18.053	21.2542	19.8214	20.91	18.2457	21.3297	18.8719	20.7567	20.4205	20.136	19.2329	20.7274	19.9973	19.8445	20.3294	17.0898	20.6999	20.2721	19.8694	20.6057	20.7492	19.7103	20.2997	20.7065	18.2232	19.9529	20.9812	18.4607	18.5078	0.50378	0.0052
		1776	P18292	TFGLGEADCGLRPLFEK	Prothrombin	F2	3	80529428	80543031	-	17.2973	17.2392	17.2624	17.8081	17.8652	18.962	16.7579	17.6958	16.9401	16.1871	17.0635	16.9349	16.0184	16.4592	18.4351	16.4239	18.1709	16.3381	17.9258	17.4042	17.4697	17.7866	17.4445	19.4583	16.9903	19.2961	17.5259	18.0759	19.0512	17.61	17.0075	17.5026	17.3695	17.4685	18.7395	17.2859	16.7791	18.6336	16.3453	16.0938	16.5469	19.5921	17.1261	18.3269	17.7079	16.3625	17.1001	17.2864	18.3955	15.774	19.3005	18.302	19.7331	16.4552	17.3302	17.1947	18.155	16.7667	17.101	16.7185	17.5922	18.9521	0.421209	0.019
		1777	D4A6C5	YNMGLPVDFDQYNELHLPAVILK	Rho gtpase-activating protein 1	ARHGAP1	3	80555196	80576856	+	18.7367	19.5952	19.6204	19.8049	21.1866	20.9569	18.9953	20.1662	17.0624	20.3049	19.7553	18.8982	18.392	19.8428	18.8534	21.0972	21.6114	19.2525	19.5739	20.8048	19.6098	20.5545	19.9262	19.5406	18.895	18.3081	19.4375	20.5224	19.5637	19.282	20.4776	20.1156	18.2575	19.8796	19.7836	20.8235	17.7496	18.2658	20.6559	20.9723	19.9225	18.5847	20.259	19.865	20.492	19.7982	19.6269	19.5639	16.7596	19.7001	20.2392	20.0119	20.6227	19.5555	20.306	19.825	20.6119	18.0018	20.5392	19.8162	17.9488	18.5961	0.526197	0.0072
		1778	D3ZA45	EGGVPLAPNHPAHGAQADQER	Autophagy-related protein 13	ATG13	3	80581247	80601410	-	15.2933	15.1616	16.0134	15.928	14.656	16.8502	16.3011	14.043	15.2595	16.5756	15.7118	14.2849	14.0958	15.487	14.8822	17.6393	15.6994	14.9164	17.5533	16.5181	15.5259	14.7275	15.5288	15.6254	15.538	14.3402	15.5441	14.3338	16.8206	16.3851	14.4616	15.186	16.2052	15.2031	15.7723	13.5318	15.3429	17.0857	14.8921	16.2511	16.4341	14.5694	14.9968	14.5557	14.5827	15.6675	14.2853	16.0085	15.9737	17.8621	15.5511	15.2042	15.555	15.2493	16.2253	16.5758	14.0954	15.4175	16.3093	14.9371	17.192	13.9517	0.448056	0.0082
		1779	P08485	ERPPTELSTAEATTPALPAPTLQPR	Muscarinic acetylcholine receptor m4	CHRM4	3	80833272	80841006	+	15.3093	17.1002	16.8081	16.9708	14.7987	14.6638	16.8961	17.6597	15.5186	16.9936	16.7528	16.032	15.3689	16.3312	15.7752	16.4241	16.4912	14.5149	17.3366	16.9456	17.8237	15.5395	16.6517	16.2209	16.7568	15.2327	17.435	15.6315	15.4048	16.896	17.461	16.3209	14.8377	17.1262	16.5182	16.6818	15.0387	17.1082	15.6552	18.2537	15.9971	15.2275	16.7463	16.5661	14.6554	16.5537	16.583	16.3873	15.2475	18.282	15.3947	16.5466	15.3615	15.2407	17.803	16.5689	15.7649	15.639	17.6411	15.2521	15.2608	16.3687	0.325461	0.0176
		1780	O08560	IQDLKPQCIVFLNIPR	Diacylglycerol kinase zeta	DGKZ	3	80844005	80875817	-	18.2444	18.2481	16.9632	17.9748	17.7697	17.29	17.1003	18.0573	19.0655	16.729	18.8202	19.8533	17.0514	16.4701	18.5279	16.9146	17.4448	16.9791	18.6941	18.3656	18.5242	17.4032	16.0165	17.7174	19.2822	19.2073	18.6755	17.9979	16.4617	17.5089	17.7144	18.3092	18.418	17.2191	19.0498	19.1857	19.0364	16.4546	17.2092	18.4755	18.6753	15.9151	19.4738	17.0678	18.5798	18.1919	17.9221	17.6393	15.7879	18.8593	18.0927	17.0031	19.2905	17.9633	17.6618	17.0515	18.0108	17.1434	19.5506	18.6103	16.8968	16.3338	0.533548	0.0112
		1781	A0A0G2JWT6	ETQAQPLDGDHNLGSPEPSYVGK	Peroxisomal membrane protein pex16	PEX16	3	81283137	81292573	+	16.22	15.8222	16.1478	15.8027	13.9042	13.8371	16.4164	15.8434	17.0207	16.3155	16.2887	15.8277	16.3666	17.2357	14.5496	14.1236	16.7242	15.4167	15.5786	16.8363	14.221	15.4175	17.1777	15.2184	15.5144	15.2546	16.5781	15.4418	15.8685	15.4338	17.2556	16.226	15.5727	15.0697	16.2881	17.5484	15.262	15.3265	14.1754	17.1696	13.9853	15.4567	16.3434	16.3743	16.6556	14.9782	15.9603	15.4767	13.2249	16.7841	15.5547	15.383	16.2066	15.9315	15.5887	14.8435	17.2388	15.4221	16.8492	15.8174	14.4488	13.9817	0.553185	0.0138
		1782	Q9R237	TAATQMAPPSGPPATAPGGR	C-jun-amino-terminal kinase-interacting protein 1	MAPK8IP1	3	81295024	81304181	-	16.4945	15.3908	15.681	15.7815	13.3505	14.5478	15.8759	15.838	14.7704	16.3241	15.6359	14.8128	15.1	16.8905	14.7454	16.6742	16.5216	16.0149	13.9995	16.486	14.3492	16.081	15.0902	15.7675	13.7854	14.831	14.8711	15.3386	16.746	15.1917	15.5474	15.108	14.4726	15.79	14.0202	14.6484	14.5323	16.4474	16.2672	15.7534	13.5919	17.2449	14.0429	15.4369	15.4634	15.3836	15.2792	15.9732	14.8899	17.885	15.4133	14.5849	16.0596	16.5327	15.2628	13.9194	13.8643	14.8449	16.1919	16.691	15.7613	15.3699	0.413177	0.0093
		1783	Q923I8	EAGVEVVTENSHTLYDLDR	Cryptochrome-2	CRY2	3	81314149	81344110	-	13.0148	14.2452	15.6592	16.2626	14.476	15.3855	15.2802	13.6429	15.2755	15.9772	15.3571	15.6482	16.7405	15.4445	14.865	15.9107	15.0925	16.3444	16.5107	13.5094	14.1679	14.4071	14.6441	15.1296	15.5747	13.9852	15.0608	16.2327	14.4045	14.8441	16.3503	15.1923	15.1338	13.9037	15.5956	16.764	14.17	13.6563	14.9683	16.4614	13.7058	15.0946	14.9778	13.7284	15.0106	13.2702	15.6482	15.2236	14.2078	16.2011	16.6024	15.4887	16.4224	15.507	14.3952	15.114	15.807	12.7025	15.2926	14.4158	15.8586	14.692	0.519263	0.0105
		1784	B3DMA0	ILGVGGEDDDGEVHR	Tumor protein p53-inducible protein 11	TP53I11	3	82081906	82097056	+	16.4743	19.2249	16.1406	16.9383	17.1776	17.9167	17.4995	16.8868	14.6375	18.0726	16.6902	17.0271	17.2945	17.3384	15.8089	17.9421	18.3388	18.5047	17.2409	18.0519	17.8199	16.2114	16.3237	18.8428	16.4612	15.9048	16.0064	16.7255	17.1296	16.6444	17.4396	18.6558	16.3879	17.7444	17.8752	17.4873	17.0646	14.4853	16.9241	16.6724	18.7856	17.8594	17.1379	17.9521	17.5352	16.2585	16.9019	16.8152	18.4407	14.936	17.4754	18.3984	18.8492	16.5507	16.7196	16.9817	17.7326	16.8142	18.7213	16.9264	15.9554	15.8369	0.431279	0.0096
		1785	O70352	EEAWDYVQAQVKCCG	Cd82 antigen	CD82	3	82324354	82368357	-	17.5554	17.0134	19.1772	19.5195	16.7826	16.4963	18.5519	17.7029	19.1026	19.2174	17.8201	16.3504	18.2159	17.6975	16.502	16.3419	18.755	18.492	17.1413	18.4678	18.9565	18.6671	19.5886	18.5319	17.6221	16.0895	17.47	20.4712	16.9134	17.1627	19.0056	18.0146	17.8985	17.1972	16.5021	19.0576	17.6205	18.1025	18.2272	18.4101	16.9437	17.4982	18.086	16.7719	17.5041	18.8515	16.9452	16.7681	19.7268	18.4011	18.8469	16.9363	17.3008	18.7832	17.3594	17.1945	17.1656	18.7161	16.8013	17.8079	20.0129	18.6453	0.626966	0.0194
		1786	A0A0G2KAH7	ACLFVPSIDVLNQNPLR	Exostosin glycosyltransferase 2	EXT2	3	82602785	82734533	-	15.01	15.3767	14.493	14.5532	16.3548	15.9234	14.1389	14.1935	15.1417	15.9977	16.6928	14.1211	16.5263	15.8474	15.8782	15.2185	13.9695	15.0832	14.1553	14.1601	16.8476	14.023	15.7737	13.5121	14.5519	13.8856	14.9125	15.2636	14.3729	14.9126	14.254	16.2717	14.107	15.0864	15.0462	16.9139	15.0328	14.4855	13.6223	16.9067	14.1538	14.8396	14.8649	14.2335	16.6247	15.0233	16.1308	15.893	14.2083	13.2569	14.7902	14.0445	15.0346	15.32	15.4461	16.5033	14.7132	15.611	12.6504	14.3703	14.4621	15.7541	0.507003	0.0184
		1787	Q5XIC8	EGVYEISLSPTGVSR	Alpha-ketoglutarate-dependent dioxygenase alkb homolog 3	ALKBH3	3	82874248	82906581	-	15.5122	14.979	16.866	16.9671	13.5113	13.7405	15.8742	15.2959	16.3238	15.7651	15.3351	16.2071	16.5882	15.7054	15.0401	14.9796	16.4745	15.3301	15.2879	16.4479	13.6293	14.6197	17.8584	15.7729	15.2756	14.7277	15.7147	15.5211	13.8595	15.552	15.9593	16.5832	14.2189	16.4434	15.7182	14.909	15.9198	17.4639	15.0255	15.4285	14.3405	16.6573	14.3204	15.2536	14.7453	14.2587	15.2638	16.2309	17.0781	14.6076	16.4773	16.7662	14.1504	14.2675	16.0433	16.4442	16.6788	16.3478	14.4671	16.0575	16.4226	15.195	0.597195	0.0091
		1788	Q6P7R8	AFVDFFSQCLHEEYK	Very-long-chain 3-oxoacyl-coa reductase	HSD17B12	3	82924687	83048435	-	21.7436	19.7899	20.3315	20.2814	20.1601	19.6642	19.2383	19.1252	20.9365	20.6222	21.1224	21.3249	20.1651	18.5232	21.2016	19.1139	20.4928	20.2717	18.708	20.0874	20.2901	22.0189	20.8707	19.1634	19.3768	20.7831	20.0976	20.2403	19.9783	18.749	19.5133	19.3348	20.6826	19.8916	19.81	19.1193	19.3536	20.2545	22.2459	20.448	19.7651	22.188	19.702	20.4872	21.22	20.8327	20.3497	21.2195	17.9814	20.8667	19.078	19.5571	20.2336	21.6119	19.4409	20.5329	21.5689	19.0625	19.9785	20.7728	19.674	18.374	0.501377	0.0084
		1789	B1WC49	GTLGGLFSQILQGEDIVR	Api5 protein	API5	3	83310884	83335960	-	19.5189	18.3077	18.5512	18.6221	19.4835	18.7435	18.7804	18.8697	20.4126	18.0913	19.8476	21.6074	21.154	19.2696	19.0646	18.745	18.2585	21.3194	19.6058	19.6309	17.1321	18.8641	18.6574	18.7312	18.9132	19.3056	18.8547	17.871	19.5286	18.8408	18.801	19.9654	19.2551	17.5087	21.0061	19.8636	20.6058	17.8337	18.7556	19.1794	19.6689	18.3318	19.194	16.6964	20.0814	19.6556	18.9452	19.8162	18.5764	18.8429	20.3681	19.0731	20.091	18.0916	17.69	17.6033	19.6635	19.4356	19.9202	20.3088	20.2257	18.9294	0.518827	0.0097
		1790	D3ZXT1	LSYISEGAFEGLSNLR	Leucine rich repeat containing 4c (predicted), isoform cra_a	LRRC4C	3	85421426	86819375	+	17.3098	18.3254	18.1008	18.4962	17.4655	15.6513	16.784	18.668	16.0659	17.7501	17.8217	17.6779	17.8273	17.9899	16.7809	18.6549	18.1679	16.0398	17.961	17.0017	19.111	15.6403	17.7042	17.8945	18.5348	16.2069	17.0301	16.9808	19.3019	18.4028	18.0767	17.3047	15.6987	18.53	17.5804	16.5148	17.4031	17.6536	16.0385	18.0486	18.5087	16.6961	19.0784	17.2401	15.9005	16.4513	18.2093	17.3166	18.5175	18.5053	17.3335	16.7022	16.1222	16.4258	17.66	17.7615	17.1497	19.1241	18.7747	15.9596	17.6518	17.5818	0.356055	0.0081
		1791	D3ZE97	VYNVTQHAVGIIVNK	60s ribosomal protein l21	RPL21	3	85544827	85545309	+	18.7307	20.3228	19.3207	20.4121	17.0401	17.3143	19.2502	19.8216	18.714	20.4648	19.0334	19.7123	17.8552	19.5298	18.1629	20.5914	19.4982	19.5276	19.2031	19.6894	18.5323	20.2136	19.9102	20.7041	19.8215	19.6263	18.6381	18.0659	19.6845	20.3082	19.269	19.3277	18.7785	20.7192	20.0122	17.3038	19.073	20.3553	18.9209	18.4706	20.7205	19.4662	19.9652	20.374	20.1328	19.8858	18.2161	18.4617	19.8697	19.9292	17.8115	17.7588	18.4576	20.8058	17.506	18.8732	19.9309	20.4293	19.1837	19.7671	18.3485	18.7861	0.548825	0.0101
		1792	B5DF45	CPVDNEILLENQLFPDNFAK	Tnf receptor-associated factor 6	TRAF6	3	91252829	91271607	+	15.2628	15.0817	16.6417	16.5774	17.6061	16.2803	15.1422	15.7604	15.4681	16.1797	15.7395	15.8142	15.9216	16.599	14.0119	15.7792	16.8277	16.9148	16.5029	15.4624	15.6642	15.0169	17.4566	16.4388	15.6923	15.9372	17.4116	13.9182	16.6919	16.2527	15.2225	16.1758	15.6234	15.8605	15.7284	14.6316	16.6963	16.4275	15.6459	15.2233	16.4584	18.0162	16.6175	17.1366	17.0953	17.3395	15.7333	15.1737	16.6242	15.1484	14.5771	14.8668	16.5558	15.6698	14.7786	14.9557	15.7417	15.7175	17.5048	17.1883	17.1824	15.9563	0.688167	0.011
		1793	Q3MIE7	IQEDPSLCGEKPSISAVTVELSK	Comm domain containing 9, isoform cra_a	COMMD9	3	91463660	91478097	+	18.3919	16.862	17.433	17.4889	15.9514	15.0333	17.3045	16.9718	17.4951	17.8933	17.4	18.4804	17.4418	18.5519	15.7848	16.6721	17.5914	16.8373	16.6851	17.0469	15.1344	16.9788	18.0552	18.0783	16.7058	17.718	18.8082	17.7302	18.2133	16.0421	17.8581	16.2348	17.1206	15.7435	16.9546	18.1527	17.538	15.7231	17.3059	18.092	15.8109	16.7318	15.6333	15.4301	17.8519	16.4513	16.9942	17.4615	18.7913	17.3507	18.0558	17.0103	15.8782	17.8115	16.3378	16.7658	18.0638	19.1754	16.5639	17.1133	16.4343	17.9704	0.596174	0.0066
		1794	M0RD98	FSGSGSGTDFTLKIS	Ig-like domain-containing protein	IGKV1-133	3	91870208	91870690	+	16.6242	16.0286	16.6105	16.9711	17.2448	15.8442	16.0468	16.5355	15.3265	14.2066	16.632	16.3384	15.1529	15.0608	15.1184	15.3772	16.1451	16.2507	17.0376	16.2851	16.3051	17.4561	16.8257	18.6378	14.914	16.666	15.7276	18.3608	16.94	16.7846	15.5581	16.4674	15.7209	16.0405	16.893	15.6705	15.705	16.8006	14.5309	14.6578	15.7053	17.4831	16.3341	16.3283	14.0794	15.4398	15.9826	15.4341	16.8093	15.9132	17.1811	17.7903	17.6771	15.4715	16.3552	17.6527	15.4945	14.4785	15.9948	15.5238	16.1801	17.2656	0.678777	0.0303
		1795	G3V6R0	ESNSNQCVYAAHNSVVIDECK	Amino acid transporter	SLC1A2	3	92640752	92665644	+	22.5526	23.5782	23.3246	23.2621	25.1292	25.6918	23.3619	24.3361	22.0769	23.4707	23.3113	22.2155	22.7323	22.364	23.4223	25.9579	23.2173	22.0667	24.1205	22.7652	25.1668	23.2116	23.9637	23.4941	24.4377	23.7005	23.4162	24.9273	22.2341	24.7888	23.8093	24.1531	22.6688	24.7292	24.9763	23.9011	22.1372	24.0704	23.2988	23.5019	22.7499	22.1634	22.8599	22.3369	24.2214	21.6968	23.5022	23.7145	25.3167	24.4108	24.0719	23.6528	24.0048	22.6113	24.3154	24.9644	22.606	22.9999	25.0018	23.7311	21.8446	23.4305	0.536578	0.0088
		1796	P31596	ESNSNQCVYAAHNSVVIDECK	Excitatory amino acid transporter 2	SLC1A2	3	92640752	92665644	+	23.5073	24.4873	22.3255	21.949	22.376	23.5594	24.6741	25.0572	23.3234	22.3733	21.9463	23.1259	22.7627	22.6287	23.1077	24.871	23.4363	21.913	23.6469	21.9627	25.606	22.6051	24.39	23.4228	24.2257	23.2339	23.5597	24.6829	22.1864	24.648	23.778	24.0625	22.5109	24.4119	24.6699	23.8147	21.909	23.9101	22.9214	23.5895	22.4206	21.9264	22.571	22.2375	23.9792	21.3986	23.3095	23.6683	24.9239	24.3337	23.9726	23.4216	23.3838	22.2112	23.8651	24.8421	22.7792	22.9419	24.8692	23.8654	21.6165	23.2388	0.55774	0.009
		1797	P26051	EPTETPDQFMTADETR	Cd44 antigen	CD44	3	92696313	92783658	-	17.0774	16.7556	17.3441	17.1981	14.7164	15.7228	17.7135	17.0477	18.4428	18.9925	17.796	17.5825	18.2807	16.8157	18.2993	16.4274	16.0407	17.1037	16.7525	16.342	16.5568	16.1479	17.5973	19.4965	16.5445	17.6315	18.11	17.2875	16.4974	16.6863	19.0205	17.2948	17.0871	15.9795	16.7027	17.2743	17.0355	17.8811	16.9388	15.92	16.5712	19.6471	17.7143	18.5721	16.9441	16.0814	17.8517	18.5275	17.7274	16.9196	16.3236	15.757	15.2331	16.4796	17.7086	17.4425	15.6861	18.2088	18.6005	17.3211	17.4072	17.2771	0.613865	0.0136
		1798	A0A0G2JZH8	DVSAPPPVPKPPAPPQPSPQTQTPCPAR	Dihydrolipoamide acetyltransferase component of pyruvate dehydrogenase complex	PDHX	3	92909725	92969050	-	21.1097	20.4005	19.6943	20.6162	23.2093	22.4908	19.7411	20.2647	20.1983	20.8389	21.2129	20.7562	21.1215	19.8833	21.2125	22.6116	19.5617	19.554	21.4118	20.8481	22.0745	21.3387	19.4482	19.3119	21.2223	20.216	21.2584	21.8943	19.4924	20.1962	20.0254	20.2436	21.4438	22.5437	19.0382	20.0015	19.6746	20.7754	21.5402	21.2815	21.7782	21.0901	19.9487	20.11	21.4837	21.0528	21.4362	20.8597	21.6131	22.48	19.1471	19.5281	21.3354	21.7997	21.4874	21.056	18.4026	19.6013	21.0014	20.3385	21.5182	20.8155	0.85857	0.0053
		1799	Q7TQ85	DVSAPPPVPKPPAPPQPSPQTQTPCPAR	Ac1164	PDHX	3	92909725	92969050	-	20.8697	20.5281	19.5474	20.3577	22.9731	21.5622	20.1721	20.2761	20.4306	20.5815	21.0389	20.5203	21.0995	19.6283	20.9066	21.8564	19.445	19.1287	21.282	20.6947	21.9405	21.071	19.2154	19.0891	21.2611	19.8903	21.45	22.0267	19.2409	20.0647	20.0689	20.3315	20.9634	22.071	18.604	20.1627	19.1448	20.5211	21.1359	21.5012	21.2753	20.8706	19.7389	19.7755	21.2641	20.7282	21.1165	20.4923	21.5343	22.3711	19.0671	19.3908	20.9856	21.5437	21.2249	20.7299	18.1265	19.4251	20.8354	20.2589	21.4058	20.6279	0.831235	0.005
		1800	D3ZUI1	IQPEDMFVCDINEQDISGPPASK	Methylthioribulose-1-phosphate dehydratase	APIP	3	92969141	92995483	+	16.765	15.7303	17.001	16.2958	17.7265	18.1421	16.5082	16.4258	15.8589	16.3086	16.0787	16.1298	18.1314	17.3413	17.4284	16.2356	15.8748	15.1076	15.4697	15.7208	18.0091	16.5069	16.9663	16.5425	18.3716	15.6956	17.0318	15.7852	17.4029	17.5198	17.3083	17.0466	16.8511	17.1572	17.1901	15.9189	17.0035	17.0881	14.8211	16.6271	17.052	17.6344	17.2371	16.6335	17.2548	15.0727	16.2798	16.4545	16.9193	15.554	18.9264	16.2372	16.6588	15.0756	16.0241	15.9752	16.987	18.4044	17.4811	16.4405	17.9668	16.5751	0.533886	0.0094
		1801	P04762	GAGAFGYFEVTHDITR	Catalase	CAT	3	93379874	93412058	-	20.3391	18.3224	21.1392	21.4838	18.5327	17.7428	20.4739	20.4035	20.3057	19.4992	20.1432	19.6723	20.4911	20.359	19.6189	19.1885	20.6425	20.32	18.6984	19.3882	18.9853	19.7495	21.6237	21.9444	18.7053	20.6659	18.7315	18.874	20.1871	20.6183	20.5784	20.7928	19.9232	18.9882	20.2376	20.1528	19.7987	21.9039	19.455	17.6415	19.1422	20.9417	20.4002	21.4554	19.4178	19.3	19.3959	19.711	19.2884	18.1842	21.4312	20.7858	18.1324	18.9961	19.5722	20.1253	21.4561	21.4214	19.1055	20.1354	19.7002	20.5629	0.750889	0.0131
		1802	A0A0G2JV51	GDDEEWNEVLSKAGQ	Rna cytidine acetyltransferase	NAT10	3	93658117	93698136	-	16.1396	15.9046	15.3004	15.6559	17.664	18.2272	15.7348	15.7261	16.2115	15.7797	16.4637	16.2755	15.821	14.9798	16.7174	17.5087	15.0973	15.5704	17.5389	15.9255	16.1571	16.8994	15.8543	14.5672	17.3939	17.9111	16.889	16.2589	16.554	16.0516	15.9977	17.0818	16.0475	14.0067	16.9793	17.2444	16.619	14.2778	16.6828	17.706	15.9149	17.2703	15.9396	15.5029	16.0936	16.0335	17.2401	16.7778	15.1935	18.4296	15.1625	16.036	17.2734	17.3898	17.5783	15.9727	15.5021	15.0228	16.671	16.7425	16.6093	14.4512	0.606513	0.0089
		1803	Q5M9G3	QGLSGVPILSEEELSLLDEFYK	Caprin-1	CAPRIN1	3	93702487	93789617	-	19.5561	19.9246	19.9029	20.2506	20.301	18.2484	18.8802	20.0114	18.5899	19.2596	20.0101	20.6383	20.2937	19.643	18.8731	20.2285	19.3476	19.1435	20.4126	19.0187	20.0412	18.2869	16.9908	20.3787	20.6735	19.291	18.3588	17.3957	19.0201	19.9272	19.5375	20.7186	18.6934	20.0351	20.9782	17.8995	20.6232	20.0044	18.5244	19.17	20.1128	19.2568	20.5839	19.8409	20.0822	20.3657	18.9445	18.4626	20.8645	19.1802	18.3374	17.7869	19.8718	19.8081	20.0176	19.1699	17.7372	21.3959	19.5452	18.3731	20.3267	18.8261	0.427776	0.006
		1804	D4ABP9	GDVEEVQGPGVVGEFPIISPGR	F-box only protein 3	FBXO3	3	93968855	94000863	+	16.8197	17.6995	17.6268	18.2163	16.4149	15.9893	17.0886	16.7825	16.2	18.4275	16.9674	16.3686	15.5509	16.7924	17.0455	16.1526	18.2136	16.4519	16.1216	15.4701	17.8503	16.8716	18.5779	17.0957	17.7065	16.5831	18.6415	17.9242	17.1568	16.512	17.944	16.6318	17.491	18.1133	15.3688	17.0811	14.6967	16.5456	18.6152	17.3864	16.5292	16.7131	16.5789	16.9622	17.0971	16.7431	17.2922	19.1833	15.7975	18.102	15.6944	16.7774	16.4599	17.2097	16.8309	18.903	18.2186	16.0906	15.9722	17.9834	16.1662	16.077	0.519515	0.0049
		1805	P27274	CYNCLDPVSSCKTNS	Cd59 glycoprotein	CD59	3	94010475	94028621	+	20.189	19.7792	17.7588	17.8569	17.9413	18.2247	19.7935	19.9536	19.946	17.9135	17.7915	20.0831	17.5518	17.6737	19.8743	17.818	19.5983	17.532	19.6967	19.6454	19.6191	19.73	17.6824	19.6834	19.8139	19.8155	19.8026	18.0626	19.7357	19.3198	18.7066	18.5898	19.4824	19.4691	20.0343	17.5358	18.7449	20.1907	20.2455	17.0467	18.3852	20.5471	17.9898	18.1695	19.3356	17.3539	19.0411	19.929	20.7577	19.8791	19.8525	18.7738	19.4357	17.6164	18.6607	18.9703	19.7835	17.9534	20.1015	19.5159	17.7096	19.4838	0.408539	0.0668
		1806	F1LXC7	QHLGQQGADEEVIPVTQETVVLPIPVR	Hypothetical protein loc100362814	HP	3	94064234	94182714	-	17.1127	17.8844	17.6061	17.6622	15.7172	15.526	17.5325	18.6575	17.675	17.3082	17.4883	17.2602	17.7198	16.6291	16.6688	19.0403	16.3232	15.7997	18.9733	17.0061	18.2563	16.1966	17.3277	16.3893	18.3617	17.2982	17.8274	16.8384	16.0605	18.0114	18.0446	18.7911	16.592	18.0957	18.6671	17.6207	16.8551	16.6622	15.7994	18.392	17.3518	15.6524	18.7789	17.3634	16.8167	16.4593	17.9178	16.6414	16.9895	19.3667	16.4847	16.4227	16.7622	16.6659	17.4021	17.2882	16.8054	18.4893	19.4667	17.1078	16.6109	15.7793	0.46207	0.0116
		1807	A0A096MJD1	FLAFESNIGDLASILK	Cleavage stimulation factor subunit 3	CSTF3	3	94530586	94607588	+	15.4645	16.9565	15.0651	16.2928	15.7196	16.6908	15.5879	16.4758	16.5657	15.5314	17.1755	19.2055	16.3455	15.9898	15.9092	14.9139	15.8658	17.0719	18.0417	15.9568	17.8177	17.4859	16.5136	16.4943	14.8458	17.6381	17.2219	16.2087	17.3401	15.9894	16.9265	17.1522	15.8278	15.7479	18.8457	17.1475	16.154	14.764	15.2344	17.6588	16.274	16.0909	17.2519	14.8714	16.7467	16.8884	14.8538	16.3862	18.0072	15.6124	16.6022	16.5607	16.6232	15.7424	16.4104	15.1251	16.7574	14.7735	16.4255	16.3577	18.1311	17.1526	0.505531	0.0083
		1808	F1M4W7	IITGGAPELAVEGNGPVESSAVLTK	Cleavage stimulation factor subunit 3	CSTF3	3	94530586	94607588	+	16.5496	16.0739	15.7568	16.3433	14.663	14.9538	16.0028	16.4425	17.1215	15.963	17.06	18.4856	17.8107	16.5498	16.9711	16.7194	15.7045	17.2156	15.4437	14.9921	14.2244	15.5165	15.5534	16.093	16.4003	16.7071	17.3509	16.4932	16.5016	16.5247	17.1618	17.2094	15.3056	14.5561	17.9172	17.4394	16.3225	14.6715	16.0878	17.4853	15.5599	15.4844	17.9014	15.4659	16.8209	15.6861	15.6205	15.6567	17.9454	15.4707	16.476	15.2016	16.8279	16.045	16.4592	15.111	15.0959	16.9891	17.0687	15.1147	18.3098	16.4669	0.598229	0.0095
		1809	A0A0G2K6F1	HALPAGGGAAGSGDAPLLTAASVQNYAYLK	T-complex 11-like 1	TCP11L1	3	94624071	94657377	-	17.438	18.3098	20.7163	19.8607	17.4695	17.4685	19.5372	19.3646	18.0114	18.7186	17.9056	17.0184	18.9979	19.2531	17.7894	17.7621	19.6145	18.4696	17.293	17.7736	18.7446	17.2878	20.8503	19.1205	18.8704	18.0956	18.5119	19.6548	19.0997	19.1293	19.0199	18.8718	18.2484	17.7795	18.3244	18.7737	18.0603	20.0262	17.4046	16.6051	17.1198	19.7999	19.0604	18.2389	18.514	18.1488	17.2669	16.8676	19.0347	20.6478	18.7787	18.6389	17.9152	18.8078	18.7586	20.4259	19.4146	18.6416	18.0115	17.7875	17.3247	16.9344	0.716735	0.0057
		1810	F1M9Y7	HALPAGGGAAGSGDAPLLTAASVQNYAYLK	T-complex 11-like 1	TCP11L1	3	94624071	94657377	-	17.8318	18.7407	21.1441	20.4546	17.9919	18.1728	19.8117	19.9106	18.221	19.2122	18.3643	17.4875	19.4878	19.7808	18.2635	18.381	20.1108	19.0407	17.8341	18.1459	19.2357	17.8271	21.3843	19.5333	19.2817	18.4534	18.9329	20.1528	19.574	19.6316	19.4697	19.3762	18.6878	18.3021	18.7904	19.1824	18.5924	20.5377	17.9138	16.9922	17.6866	20.2704	19.655	18.9054	18.8447	18.6136	17.7474	17.4369	19.3534	21.1822	19.1618	19.2278	18.4183	19.8051	19.2293	20.5475	19.9462	18.8576	19.0793	18.4442	17.5282	17.2495	0.703727	0.0056
		1811	D3ZAZ0	GAEISEENSEGGLHVDLAQIIEACDVCLK	Eukaryotic translation initiation factor 3 subunit m	EIF3M	3	94990068	95007712	-	17.5322	17.7905	16.8261	16.6592	16.0765	15.1381	17.9038	17.7151	17.8588	16.5724	16.5232	17.5765	17.3771	15.882	15.7937	15.6816	18.1968	17.6445	15.8097	17.1068	16.6942	17.9342	17.2175	19.0401	17.7883	16.4428	16.1111	18.2981	16.4002	16.0418	17.5828	17.4776	16.8846	15.8886	18.4275	18.6657	16.0898	16.2044	17.8933	16.6927	15.3284	17.4906	17.5381	16.6365	18.6312	15.2619	16.3144	18.1335	17.4911	16.3348	17.7148	16.0278	17.545	18.4201	15.326	17.5972	17.6657	16.6329	17.7992	17.6195	16.4752	15.4071	0.502704	0.0126
		1812	D3ZUB0	EEFTAFLHPEEFEHMK	Reticulocalbin 1	RCN1	3	95406284	95418679	-	18.3974	19.9364	19.4307	20.2534	18.0105	18.1887	18.8903	20.0464	17.1754	20.0506	18.4169	17.4732	19.2098	18.7132	17.9529	18.2049	19.987	18.865	18.3002	19.0731	19.9936	18.2816	19.1437	21.0165	17.1315	17.9961	19.8362	17.9748	19.3534	19.1131	21.1193	18.7031	17.7554	19.1923	18.6361	18.7801	17.6429	19.6141	19.1561	20.4571	18.6804	17.5989	19.9374	19.907	18.5523	18.2745	18.0345	17.8967	18.4616	17.1782	20.2362	19.7134	18.4868	18.0152	18.0459	18.8117	20.6778	20.497	18.1724	17.6557	18.5953	19.57	0.620962	0.0107
		1813	F1M086	ENPANILQELPAPLLDDNGKK	Elongator complex protein 4	ELP4	3	95838262	95954983	-	15.8842	16.8767	15.7089	16.8491	14.3454	13.995	16.1516	16.9099	16.4688	16.5777	16.4852	15.385	15.3182	14.9637	15.3189	14.5314	16.626	16.6835	14.9991	17.1276	14.8255	16.8409	16.7506	15.7317	15.4299	17.4169	17.5224	15.8372	16.9638	16.0872	16.2223	16.412	15.5187	14.2014	17.324	17.7254	15.2567	15.7464	16.3553	14.5979	14.6205	16.9567	16.1247	17.1091	14.7926	17.7535	16.0603	14.9579	15.9032	14.6699	15.5275	17.0315	15.3973	14.4667	16.8562	16.0336	17.6903	15.3513	15.657	14.6084	17.0271	16.3728	0.4845	0.0081
		1814	B1WBP0	LKPEDFDNVQSLLTNSIYLQDSEVTVK	Metallophosphoesterase mpped2	MPPED2	3	97721668	97896422	+	16.0075	16.5459	15.61	15.9891	12.9824	14.2887	16.6433	16.5229	16.3132	16.246	15.3991	16.0369	16.9569	17.4597	15.0815	15.4075	16.6123	14.395	14.5434	16.0415	16.3806	15.7869	16.2082	14.4993	16.4273	15.5915	16.8571	16.5543	16.456	15.6925	15.9596	13.8591	17.2833	16.6137	16.2993	14.6621	15.9254	15.7407	15.749	15.9257	17.0918	14.4646	13.9408	16.0245	14.9683	16.5254	15.2217	15.9662	17.5346	16.6243	14.9651	16.4294	14.3804	13.9666	15.8426	15.5675	15.7928	15.777	16.7939	16.7886	17.4018	15.6557	0.576254	0.0158
		1815	P15385	TLAQFPETLLGDPEKR	Potassium voltage-gated channel subfamily a member 4	KCNA4	3	98297554	98300680	+	18.2575	18.6894	19.6958	18.9895	20.577	20.8482	18.7052	19.1081	17.1822	19.3243	18.5487	17.575	18.4731	19.449	18.8694	19.8845	18.9375	17.6499	19.1343	19.478	21.234	18.8471	20.69	17.7257	19.3122	17.6887	18.8616	19.112	19.0427	19.9206	18.3321	18.3692	19.1625	20.1141	18.0948	17.3002	19.5962	20.566	18.3031	17.5683	19.2955	20.6982	18.3479	17.2912	18.7104	20.0053	18.7359	19.0553	20.1728	18.4115	20.0612	18.2218	18.5368	19.1916	19.1879	19.2106	17.9246	20.7915	18.722	17.3066	20.5406	19.0512	0.49963	0.0111
		1816	Q792I0	RGDQLLSVNGVSVEGEHHEK	Protein lin-7 homolog c	LIN7C	3	101010899	101018433	+	20.9777	19.7753	19.5145	19.7024	20.0929	20.7186	19.4205	19.3541	22.653	20.0408	21.1802	22.1467	21.7342	19.2028	20.6072	19.8222	20.0742	22.1989	20.996	21.31	18.7886	20.5679	19.0881	19.6363	20.2256	21.6945	20.2702	19.4255	20.5666	20.3614	20.1981	21.0904	20.1481	19.3045	22.0129	21.7943	21.2389	18.8962	21.0199	20.5188	20.7356	18.5369	21.1827	20.7646	19.2023	20.3835	20.5327	20.9598	21.9628	18.2062	20.6259	20.2534	21.6745	19.0232	20.4432	19.0907	19.2726	20.1279	20.4356	20.6958	21.2832	21.907	0.464195	0.0058
		1817	F1M0A0	SLSQSASLFQSTESESQAPTSVTFLSADKPEHVTSEESR	Anoctamin	ANO3	3	101840630	102151489	-	14.1129	16.3389	15.8785	16.6983	14.8851	15.106	14.9662	16.3572	15.7526	15.5111	16.5599	15.3477	16.1125	17.1282	13.9213	15.9751	14.6137	16.0492	15.132	16.2347	15.6774	16.13	18.1396	15.3901	15.1221	15.8264	16.1116	16.9077	15.4138	14.5833	14.4375	15.1265	15.8683	16.537	14.1827	16.9814	16.085	15.4569	16.5995	17.3495	14.8702	15.1847	15.2916	15.5434	14.5843	14.7111	17.2587	16.313	17.0074	15.9065	16.2965	16.3496	15.1696	15.8166	16.037	16.7881	14.0786	16.7419	15.7231	14.1432	17.0741	16.3361	0.516407	0.011
		1818	M0R7Q5	LDVGNFSWGSECCTR	40s ribosomal protein s8	RPS8	3	103192683	103193333	+	18.5777	20.9401	19.94	20.5689	19.5872	18.8177	19.7464	20.4469	18.7938	19.3801	18.5045	19.268	19.071	19.5095	19.3957	19.4757	20.4816	19.8362	19.4065	19.9061	21.0653	20.6597	20.2725	20.6719	19.9671	20.1273	16.7035	20.6838	19.802	19.5956	20.6221	20.3131	18.8262	19.8647	21.1721	20.5574	18.546	19.5326	21.0886	20.0035	18.5539	18.0071	20.8249	20.3519	20.3855	19.7416	18.6576	18.7779	20.575	20.941	18.5533	18.212	20.821	20.7448	20.2096	20.2333	18.2239	20.3193	19.6583	19.9102	20.3311	18.1616	0.644905	0.0073
		1819	D3ZR52	FKPGAFIAGVPVQPVLIR	Lysophosphatidylcholine acyltransferase 4	LPCAT4	3	103726238	103733354	+	18.0488	16.4745	18.0503	18.3659	17.3071	17.8981	16.1027	17.3017	17.3458	16.3332	17.644	18.5801	19.4382	17.3558	17.0693	17.8163	17.0889	16.8004	17.4133	17.6585	17.2676	17.4004	15.5286	15.5227	18.2303	17.5114	15.9495	15.2871	18.3355	18.4152	16.9529	17.4797	16.4144	17.4698	17.0881	15.6894	18.3674	18.2465	16.2417	17.5144	18.4129	16.5979	17.6366	17.2815	17.5415	17.4939	17.0865	17.7505	14.7316	18.9362	17.4551	17.1278	17.238	18.6439	16.7089	17.953	17.3533	17.4543	17.1596	18.1203	16.7008	14.8136	0.579967	0.0096
		1820	G3V6N7	NLALFEEEMDTRPKV	Rcg27287, isoform cra_a	SLC12A6	3	103753238	103852686	+	21.1	21.7316	20.8812	22.1867	20.8282	21.0574	20.7863	22.0197	21.7427	20.4606	22.2468	20.2971	21.0572	19.3151	20.6958	22.5245	19.8209	20.8264	23.176	21.5897	22.4282	20.6666	21.0091	21.4843	21.8585	22.0312	20.5986	20.7004	20.5258	22.6422	21.1206	22.8347	20.1921	21.5817	22.4556	21.9001	21.5251	20.6994	20.6096	21.2096	21.9666	18.9575	21.4842	20.9101	22.0015	20.1976	21.727	22.1584	23.0602	19.3383	20.9936	21.2413	21.1013	21.2475	20.2676	21.3966	20.3768	22.9152	23.0953	21.7152	21.0279	19.9501	0.362762	0.0042
		1821	D4A0W1	GSGQGDSLYPVGYLDK	Er membrane protein complex subunit 4	EMC4	3	103852139	103857158	-	16.24	15.2352	16.0836	16.4438	18.9348	17.6516	15.2334	15.5098	15.0894	15.7296	16.162	16.014	17.0785	16.4913	15.8383	14.5288	14.7119	16.0315	17.2732	16.0243	16.14	16.3843	16.5443	16.3243	17.0041	15.657	13.7331	15.2201	15.9883	15.3444	16.5888	17.4952	15.052	17.1879	16.7126	14.9283	17.0282	16.1462	15.0032	14.6971	16.4479	15.3357	15.2262	15.2105	17.0749	14.6904	15.8115	17.3521	17.7172	15.5566	16.7736	15.4806	16.6362	16.1607	14.6344	17.2452	16.3411	15.631	17.217	16.7358	14.0331	16.1535	0.500807	0.0135
		1822	D3ZQL1	TDGSFVVHDIPSGSYVVEVISPAYK	Er membrane protein complex subunit 7	EMC7	3	103945329	103956007	+	18.4681	17.2746	16.9197	17.3023	19.5563	19.2976	17.0289	16.9086	17.9037	17.1069	17.2941	17.7843	18.6635	16.9625	17.9804	17.0028	17.9839	18.2363	16.4432	17.5677	17.721	17.1358	19.1951	18.9953	16.227	18.9651	16.2515	15.9743	18.305	19.3528	16.2939	18.0095	17.9625	19.1907	16.6576	17.6144	18.6899	18.0012	17.963	16.9127	17.74	16.7325	17.2302	16.9676	18.3048	15.8778	17.4179	18.5933	19.7638	17.5679	17.7328	18.3158	20.0533	17.794	17.9637	17.9937	16.8542	17.9809	18.1187	18.083	16.9131	16.1252	0.575597	0.0067
		1823	D3Z853	EEDSLSPDQTSQDQEPER	Apoptosis and caspase activation inhibitor	AVEN	3	104042168	104117192	+	15.6539	15.7437	16.6715	16.6781	13.2838	14.5958	15.6421	16.8418	16.4558	16.2294	14.8962	14.1759	15.3718	17.2331	15.2748	17.0848	15.4057	14.2176	14.8572	16.0856	14.8621	14.5592	16.297	16.9518	15.6649	14.9802	13.8867	16.1999	17.3925	16.1957	15.1871	14.0222	14.8691	15.7392	15.0589	13.4111	16.2144	14.7982	15.4942	16.6301	15.6316	15.2829	15.017	14.5316	16.3983	16.0215	16.4123	15.6123	14.2401	17.0439	14.4917	14.5682	16.4593	15.2945	16.486	16.618	15.8075	15.1519	15.836	16.1163	13.8386	13.6694	0.651838	0.0084
		1824	F1M7A1	KLEFDGLYITEQPSEDDIK	Ryanodine receptor 3	RYR3	3	104118063	104504204	-	16.7853	19.4167	18.262	17.707	17.062	16.2066	18.1254	18.7095	17.7181	17.7363	18.0285	17.1139	18.082	17.8635	16.0663	18.7847	17.5663	16.5998	18.613	17.6819	18.475	15.3149	18.5524	17.6782	18.6462	18.1191	18.2697	18.2735	16.3184	18.1424	17.5307	18.1151	17.5224	18.7733	19.3566	17.1827	17.6971	17.7445	16.0026	18.9312	18.4121	15.9227	18.7957	16.8917	18.1906	17.3851	18.4421	17.8221	15.3263	18.7588	18.2821	17.501	18.3528	18.2572	18.491	17.7349	17.9896	17.0203	19.3893	17.0791	16.6344	15.7991	0.291035	0.0095
		1825	D3ZBI5	GQADGYSLEILPKLK	Formin 1	FMN1	3	104816987	105086436	+	17.0027	17.4257	17.5444	17.2491	14.6099	15.2832	18.1453	17.346	18.1263	17.8461	17.3475	17.2698	18.4116	18.1921	16.5424	18.8082	17.3602	16.5863	16.1269	17.0057	15.0146	15.94	17.4697	17.7463	16.7658	17.4141	17.7594	16.5632	17.5998	17.0349	17.4839	18.133	16.9814	14.7448	17.5857	18.774	17.6849	16.6913	15.9782	18.4021	16.3524	16.31	16.1065	16.8774	17.5195	16.9457	18.276	16.17	18.7379	17.3647	15.912	15.9506	17.9446	16.7674	16.2311	17.4317	18.177	19.0404	17.1695	15.5687	16.2613	16.6642	0.640133	0.0131
		1826	D4A4Y9	LQELSVSLAPTDDYFQSAGNWSR	Formin 1	FMN1	3	104816987	105086436	+	14.696	14.6056	16.4385	15.2571	14.4167	15.6884	16.5671	15.9717	16.9255	15.117	16.2619	15.8213	16.8638	15.4899	14.7056	15.6042	14.5037	15.5496	15.5158	16.2476	14.4098	14.7706	17.1962	16.104	15.6863	15.6627	16.8064	16.7776	14.7307	15.1956	15.3228	15.6949	16.1286	14.5765	16.2927	16.2076	16.719	15.9154	13.688	16.783	14.7423	15.9771	13.9764	14.5167	15.8629	15.499	16.8212	15.0549	16.5576	17.0289	15.9215	14.6011	14.2266	13.8165	15.6906	17.0367	15.1904	15.6383	16.4331	16.8995	15.5543	15.0732	0.671558	0.0097
		1827	D4A7C2	LQELSVSLAPTDDYFQSAGNWSR	Formin 1	FMN1	3	104816987	105086436	+	14.696	14.6056	16.4385	15.2571	14.4167	15.6884	16.5671	15.9717	16.9255	15.117	16.2619	15.8213	16.8638	15.4899	14.7056	15.6042	14.5037	15.5496	15.5158	16.2476	14.4098	14.7706	17.1962	16.104	15.6863	15.6627	16.8064	16.7776	14.7307	15.1956	15.3228	15.6949	16.1286	14.5765	16.2927	16.2076	16.719	15.9154	13.688	16.783	14.7423	15.9771	13.9764	14.5167	15.8629	15.499	16.8212	15.0549	16.5576	17.0289	15.9215	14.6011	14.2266	13.8165	15.6906	17.0367	15.1904	15.6383	16.4331	16.8995	15.5543	15.0732	0.671558	0.0097
		1828	P27682	EFQLDQHLFDPEHDYPGLGK	Neuroendocrine protein 7b2	SCG5	3	105235050	105279462	-	19.5761	19.6377	17.0088	17.1173	17.9575	19.1046	19.0321	18.8346	17.6771	18.2871	16.8051	18.2354	16.6167	17.0438	19.3163	16.928	19.2595	17.2137	18.6023	18.8829	18.9602	19.5142	17.5688	19.2551	18.8324	19.1838	18.8102	18.8695	19.1139	18.2014	18.6839	17.7477	17.8866	19.0114	17.1197	17.9263	17.133	18.7408	21.1242	17.3771	18.172	19.3562	17.2137	16.3877	18.1813	18.8434	17.7778	18.2786	19.1189	19.0575	19.5357	19.5526	18.9235	19.1845	19.7351	19.1986	17.2386	16.4091	17.6632	17.9788	18.8886	18.7654	0.648982	0.022
		1829	A3KNA0	TLIVTHSNQALNQLFEK	Rna helicase aquarius	AQR	3	105570292	105640463	-	16.284	15.3077	15.6275	15.1347	15.8079	16.8236	15.8012	15.4021	17.8632	14.8098	15.9416	17.9614	18.1745	16.8733	15.5167	16.1993	15.1659	17.8705	15.8845	16.857	14.2685	16.3144	16.1898	15.0316	16.0197	16.3633	15.6582	15.94	16.727	16.8238	15.5423	16.6597	17.002	14.7431	16.8142	17.4381	16.8413	15.0652	14.9296	14.9801	14.6324	17.5358	17.0452	16.4627	16.3396	16.7176	15.5984	14.8321	16.3932	17.9401	14.7431	14.9487	16.5345	17.146	15.453	14.7341	14.9098	15.9662	17.3314	17.3985	16.0436	14.9778	0.534469	0.0094
		1830	Q5M9F5	EMIASNIEAIIIKVA	Diphthine--ammonia ligase	DPH6	3	106009356	106136615	-	15.8201	15.8009	16.3259	15.9844	17.751	18.0761	16.0955	15.5784	15.7576	16.3924	16.0507	15.5809	17.2457	17.3032	16.74	18.7602	15.6669	15.0604	16.8571	15.8387	16.2913	15.4452	15.5092	15.5254	17.3904	15.3376	15.7588	15.4518	17.4753	17.3558	16.0303	15.6314	17.7346	16.81	15.3151	14.2406	16.9007	17.3093	16.7117	14.9035	16.7117	16.1275	14.9922	15.013	16.455	15.7424	15.7396	17.0584	15.8263	16.2633	17.9053	16.7448	15.9721	15.5056	15.7151	16.1518	18.0659	15.4963	15.2112	18.2605	16.6154	16.3792	0.629836	0.0197
		1831	Q3C2P9	SSDIRPLPFEDLNAR	Sprouty protein with evh-1 domain 1, related sequence	SPRED1	3	108795235	108857556	+	15.3507	16.757	16.9525	17.1491	16.6894	15.0076	16.4391	16.5768	16.006	17.9269	16.1768	15.6828	15.1204	15.3373	16.7021	15.9544	17.7967	14.6529	17.8519	17.4153	17.0579	15.6973	15.8576	17.0056	16.3393	15.8245	15.7262	16.8884	15.8047	15.7837	15.9104	15.7815	15.7926	17.568	16.8915	15.3265	15.9432	17.94	16.9448	17.6953	14.6429	15.6273	15.2267	14.9399	17.0988	16.1821	14.9083	15.7706	15.8489	17.0121	17.0015	18.0374	16.9067	15.3451	16.0482	16.2994	18.0205	14.242	16.7303	15.6562	15.5485	16.7383	0.453353	0.0088
		1832	D4AE02	SDTSDIPLLLSHVESK	Family with sequence similarity 98, member B	FAM98B	3	108944141	108977721	+	19.5076	18.4246	17.9586	17.9025	17.2797	17.0384	18.7162	18.303	19.704	17.1432	19.1885	20.6464	17.8083	17.2143	18.9276	16.989	17.5872	17.6786	19.159	18.9348	17.6675	18.1077	17.4927	18.7754	19.0406	20.0743	20.0555	18.014	18.3606	17.7415	18.0352	19.2817	17.8591	16.8982	20.0508	19.8202	19.4306	17.4884	18.3822	19.4121	17.1216	17.7072	18.9406	17.0253	18.4126	18.9382	17.3593	18.0943	19.5952	17.5448	19.6856	17.5398	20.1164	18.7001	17.7795	16.6475	17.8012	19.4568	18.8422	18.2778	19.5228	17.9739	0.544661	0.017
		1833	Q9R1K8	DLLHAPEEGSFIFQNGEVVDHSEESK	Ras guanyl-releasing protein 1	RASGRP1	3	108984029	109044420	-	15.6479	17.6271	16.8073	16.0002	14.733	15.6682	17.9537	18.3061	16.2174	15.9701	16.8824	16.103	16.4599	17.0219	16.3807	17.238	17.1526	14.9053	17.4704	16.0548	18.9478	16.2724	16.9851	16.1678	17.1881	15.7456	17.175	18.0755	15.6579	16.8901	17.1849	17.0091	16.9676	17.4632	17.0572	17.3575	16.1419	17.1056	14.6085	17.7578	16.377	15.4288	17.6277	16.1967	16.5616	16.036	16.7247	16.0627	15.6278	19.1601	16.3051	15.8594	17.175	17.2542	16.8211	17.7328	16.9236	15.8733	17.3465	16.2943	14.5777	15.3518	0.454135	0.0142
		1834	A0A0G2JV24	GDVNDNFQGVLQNVR	Thrombospondin 1	THBS1	3	109862117	109873466	+	18.3204	15.9901	18.2439	18.0806	15.6798	15.6886	17.3463	16.644	16.8041	16.6187	17.1735	15.867	15.635	15.9025	17.8171	15.7868	17.7478	15.3819	17.6301	17.4295	16.9219	16.8235	16.3021	18.5652	16.5028	18.5217	17.0204	16.675	17.7512	17.3101	16.5603	17.2588	16.1411	16.7336	17.3668	16.6789	16.3399	17.8262	16.3259	15.6684	15.7636	19.7937	16.5318	16.0818	17.495	16.8151	16.7783	16.7763	16.801	15.432	19.4142	17.4184	17.5232	16.7379	15.679	18.048	19.0998	16.3486	16.2959	16.6057	16.0355	17.6063	0.350542	0.0275
		1835	M0R979	GDVNDNFQGVLQNVR	Thrombospondin 1	THBS1	3	109862117	109873466	+	18.3023	16.5847	18.3621	18.2448	15.3457	15.5577	17.5606	16.97	17.2432	16.9642	17.4466	16.3307	15.7415	16.1309	17.9554	15.9201	17.9014	15.5442	17.7436	17.5825	17.096	16.9637	16.5839	18.7529	16.6134	18.7083	17.1608	16.7531	17.9564	17.4969	16.7367	17.4605	16.2604	16.8129	17.5191	16.8799	16.4861	17.9733	16.4645	15.8612	16.0354	19.9825	16.246	16.558	17.2611	16.8931	16.9245	17.2595	17.2465	15.5262	19.541	17.637	17.6498	16.8973	15.8539	18.1945	19.2815	16.491	16.4651	16.7837	16.1874	17.7657	0.36251	0.0271
		1836	D4A7V9	IGDFGLATDHLAFNAEGK	Eif-2-alpha kinase gcn2	EIF2AK4	3	110159708	110249217	+	16.6848	16.1639	16.8237	16.4781	13.9738	14.1863	16.9437	16.147	16.6315	17.7578	16.598	16.593	16.7883	17.7158	17.2129	18.1571	15.1696	16.1241	15.7256	16.0493	15.1583	17.4263	16.2522	16.0812	14.6748	15.6368	15.3314	14.6123	17.2512	17.1368	16.3373	16.1495	14.4435	16.2136	16.1419	16.2962	17.3904	15.2883	15.1871	16.7034	16.574	18.1375	14.6044	16.6452	14.9178	16.6269	17.1092	17.3104	15.6226	16.5959	15.887	17.8186	15.4751	16.3087	17.0021	17.3792	17.2469	14.4551	14.884	16.2093	16.2518	16.2102	0.560105	0.0112
		1837	B2RYW7	KSSVEGLEPAENKCL	Signal recognition particle 14 kda protein	SRP14	3	110245936	110249627	-	17.6727	16.1151	17.0402	18.093	19.6607	17.0697	16.0399	16.5873	17.2246	17.5705	18.1106	18.207	17.8957	16.4358	18.1752	18.9638	17.6392	18.3062	17.0419	15.6023	16.502	17.6506	18.4474	17.8799	17.2744	17.7864	15.8439	17.2379	18.3802	16.0397	18.8725	17.2155	18.2538	16.4964	17.7714	17.6347	17.2995	15.0971	17.4767	16.1862	18.1547	18.2999	17.8468	18.1014	18.8397	17.8654	15.9236	17.4892	17.3138	16.5549	16.0839	16.2833	19.4094	18.7184	17.4021	17.0304	16.7082	17.6655	17.023	17.4423	17.1776	16.1786	0.648957	0.0092
		1838	O89040	CVELDCWKGKPPDEE	1-phosphatidylinositol 4,5-bisphosphate phosphodiesterase beta-2	PLCB2	3	110498114	110517163	-	18.1194	16.7746	15.7169	15.6472	17.5046	18.5148	17.385	18.0999	17.3782	15.4596	15.7329	17.9939	15.8357	15.9104	17.5693	15.6709	17.7551	15.7184	17.9756	17.3582	18.5556	16.9855	16.145	17.4823	18.2202	17.6177	18.4589	18.144	16.3197	17.343	18.267	17.5631	16.8404	17.7951	19.456	17.2581	15.4637	16.3742	17.2869	15.6227	16.864	17.2238	18.6957	17.4918	17.6929	15.7359	17.7074	17.1875	16.4763	18.3105	15.5691	17.4651	16.5686	16.3772	17.203	16.5667	16.4569	17.7347	17.0105	19.0871	16.7714	18.87	0.487157	0.0334
		1839	D3ZBZ6	TGPPGFSEHYELQPLAR	Dispatched rnd transporter family member 2	DISP2	3	110574417	110589921	+	16.1336	15.3836	16.2379	15.9802	16.7845	16.977	15.1032	15.3381	14.2101	16.2582	15.3912	15.4062	16.2955	16.3758	14.7025	16.2765	16.5921	16.7127	15.6309	16.5084	15.0166	17.4587	16.4382	16.2002	14.5985	15.3841	13.4711	15.1687	17.6368	16.6779	15.161	15.3037	16.206	15.7593	15.339	13.9414	16.0806	16.1217	16.682	14.2034	15.9743	17.3343	15.9701	17.3836	15.0825	15.6697	14.8528	15.0417	17.4569	17.1159	14.9477	15.6574	15.4112	16.5631	16.1775	14.8924	15.4486	17.3005	14.9523	14.9408	17.8101	15.1176	0.588467	0.0114
		1840	P12007	LISGEFIGALAMSEPNAGSDVVSMR	Isovaleryl-coa dehydrogenase, mitochondrial	IVD	3	110669312	110690173	+	20.05	18.196	19.4069	19.3194	22.5125	21.1656	19.0951	19.2999	19.0154	19.4809	19.8113	20.525	19.9902	19.7618	20.6224	21.3466	21.106	20.5387	19.2689	18.6569	18.7803	21.1476	17.9639	20.0034	19.4941	19.3499	18.6304	19.6328	20.0853	18.7336	20.1564	20.4542	20.9043	19.9117	21.3653	20.6585	19.6348	18.3033	21.1415	18.2797	18.4642	19.0501	19.3268	19.6437	21.2198	20.4785	17.9606	19.177	21.1243	18.6207	20.3365	19.8575	19.251	19.177	19.202	18.3751	19.3003	20.1151	20.6022	20.2172	21.5932	21.098	0.633257	0.0081
		1841	Q561K4	VAINTEEVQFLIPPESQAEKPEAR	Coiled-coil domain-containing protein 32	CCDC32	3	110816337	110828879	-	16.2202	17.6081	17.5946	16.953	15.8068	15.2863	17.5031	16.8164	16.2953	17.384	16.1066	14.7023	17.2099	17.8989	16.0565	17.1173	16.9624	16.024	15.1594	16.7059	15.4705	16.3837	18.4711	17.6194	15.4606	15.2923	17.1881	19.0821	16.2044	16.5853	16.4654	16.2227	17.3461	16.5838	14.5733	16.1602	15.776	17.5772	15.7297	17.1256	17.2586	15.9573	16.0687	18.2016	15.8016	17.9706	16.1569	16.0021	16.9264	16.191	15.0708	16.0022	15.009	16.0021	17.8531	17.5955	15.8222	16.7746	15.6858	16.0448	16.656	18.2545	0.634354	0.0073
		1842	Q66H15	AYSDMTELTEEESEKK	Regulator of microtubule dynamics protein 3	RMDN3	3	110943826	110964452	-	20.6556	19.3451	19.0537	19.3992	18.3388	18.3842	19.5461	18.9037	21.1049	18.7489	20.5732	21.6323	21.5529	18.4473	19.7165	18.9133	18.6601	21.1785	20.173	19.8648	18.2182	19.2889	18.2013	19.0297	19.2606	20.4954	19.7682	18.1024	19.537	19.1729	18.9322	20.5361	19.7078	18.4256	19.6973	20.6249	21.8069	18.423	18.9902	19.0658	20.0927	19.0915	19.975	17.8166	20.0258	19.9038	19.8442	20.299	21.0817	18.4725	20.2207	18.2024	19.0665	19.1524	18.5017	18.3911	18.9995	20.9947	19.6	19.6412	21.733	19.5241	0.368178	0.0117
		1843	D3ZSC8	QAQAQGTEEEEESRS	Dnaj homolog subfamily c member 17	DNAJC17	3	110980074	111013589	-	16.8297	15.8126	15.278	15.633	14.3125	14.1892	16.0478	16.1121	16.8407	15.9775	16.5104	17.903	17.5323	15.4883	15.1794	16.1187	15.6927	16.255	15.7779	18.1437	14.0677	15.6259	17.0913	15.6943	14.9111	15.5643	15.3245	15.6796	15.6056	16.9708	16.41	15.7794	17.0248	16.6884	15.8419	14.4075	15.3693	16.8769	13.4565	16.8469	15.0363	16.574	15.1434	14.9617	17.5621	16.4467	16.1156	16.1393	14.8462	14.7745	15.9982	15.4877	16.7637	17.5875	14.869	16.0358	15.951	16.5623	15.5069	16.7786	14.2022	15.9371	0.539298	0.0169
		1844	Q499R6	VLQQLTEEAALDEASGFNIPEEPAPASQAQPHK	Similar to zinc finger, fyve domain containing 19	ZFYVE19	3	111013856	111021841	+	17.9512	17.4676	18.2223	18.2246	16.9522	15.3663	18.2725	17.9382	17.8182	18.0357	17.864	17.4772	18.7503	18.1472	17.4843	18.3263	17.4878	18.2116	17.0496	18.414	15.3091	16.2973	18.9492	17.9519	16.1449	17.0478	17.2649	17.981	17.8995	17.6281	17.094	17.0003	17.2997	17.3717	15.9201	17.7993	16.6875	18.4316	17.0578	18.1647	16.5881	20.3157	17.7792	17.1843	17.0901	16.2177	17.2617	16.5854	19.5298	18.5621	18.3683	16.4456	18.94	16.5733	18.564	16.5736	17.3075	18.132	16.2675	16.2177	17.8362	17.3957	0.545594	0.0094
		1845	B5DFJ4	AVEDAEAQGFSGLFAAYTDHPPPFR	Vacuolar protein sorting-associated protein 18 homolog	VPS18	3	111097326	111108295	+	16.8189	17.5502	18.01	18.4368	19.5265	19.0658	16.6438	17.3711	15.9564	18.5777	17.9555	17.1016	17.7742	17.68	17.3478	19.4088	19.6757	18.2546	17.44	18.0314	18.3223	19.2305	16.5076	17.421	17.2757	15.9628	17.0918	19.1899	17.9586	17.1768	18.1016	18.5056	16.4781	17.1188	18.1842	19.3211	16.4264	16.5566	18.6253	19.4123	16.989	17.6252	18.664	18.1756	18.5636	17.4277	17.4464	17.3883	15.6063	19.571	17.5055	18.0708	18.8716	19.0757	18.1733	18.1575	18.1673	16.7703	18.3156	18.2724	16.437	15.9579	0.603196	0.0058
		1846	P61023	TIQEADQDGDSAISFTEFVK	Calcineurin b homologous protein 1	CHP1	3	111354506	111389989	+	19.4872	18.8233	19.6982	19.7399	18.133	16.52	19.4212	19.1599	19.1203	19.8725	18.9437	18.6594	19.2551	19.7854	19.0374	19.4631	19.9018	18.013	17.9578	18.3715	19.6782	20.1517	19.8561	19.1501	17.7684	16.9281	17.3153	19.4145	20.2317	19.0308	18.8005	18.6119	18.7139	19.457	16.968	18.0587	17.8156	19.9374	18.9258	17.9457	17.5458	20.6378	17.5849	20.3009	19.6214	17.2115	19.1879	18.4022	18.261	20.2823	18.5784	19.2094	18.7208	19.6498	19.1479	19.9013	18.8998	17.0731	17.0211	19.1951	19.5555	18.3023	0.43101	0.0116
		1847	F1LWG4	TEEGLQGHDHKEVAL	Complex i intermediate-associated protein 30, mitochondrial	NDUFAF1	3	111458572	111469518	-	18.4085	18.0384	18.2344	18.4329	16.0618	15.885	18.2917	18.1292	19.0954	18.833	18.529	18.3444	19.4173	17.882	17.9014	17.8876	15.8544	16.8821	17.2512	16.7475	19.2456	19.0313	19.0365	18.0963	17.2324	18.4805	17.4506	18.0869	18.7143	16.8658	18.4758	18.2945	19.1226	16.074	19.1794	18.6223	16.958	16.9045	17.5615	17.0133	17.0903	19.185	18.2477	18.4705	18.337	18.8742	18.9097	18.2675	17.8297	18.6708	16.1126	16.1028	17.6413	18.5716	18.8076	19.8175	18.1344	18.3375	17.1148	16.9302	17.6498	16.1416	0.719909	0.0099
		1848	D3ZLH8	QIQDQLNELEERAEA	Rtf1, paf1/rna polymerase ii complex component, homolog (s. cerevisiae)	RTF1	3	111478382	111537941	+	16.1419	16.0291	14.9644	15.4229	16.6481	16.599	15.4949	16.351	17.2869	14.8394	16.8395	18.5489	18.1481	16.2877	16.5163	16.1421	15.9067	17.707	18.3156	16.7599	15.0792	15.2962	14.8781	15.901	16.0999	17.0448	16.3807	16.2175	16.3558	15.9445	16.138	17.2949	16.7437	15.1196	18.4328	17.5524	17.8251	14.9466	15.6209	16.4746	16.6099	15.0362	18.1023	15.8737	16.5547	17.1363	15.6474	16.485	17.9242	16.5179	15.1341	15.1304	17.6362	15.2143	16.8147	14.9219	16.0854	17.7051	16.138	17.3697	17.2989	15.5264	0.477303	0.0081
		1849	P17105	VFEEFMQGDAEVLKR	Inositol-trisphosphate 3-kinase a	ITPKA	3	111545007	111553604	+	18.4836	20.2689	18.3744	19.2422	17.6717	16.3458	18.7428	19.2919	18.6244	17.463	19.5394	19.0385	18.5277	17.7187	17.9584	18.7662	18.1393	18.0726	19.7413	18.163	19.2491	15.9422	18.1489	18.8665	19.6294	19.9281	19.7012	18.6542	16.7795	19.1018	18.7398	19.3848	18.8163	19.2795	18.9935	19.0792	19.5249	17.7369	16.6345	19.5606	19.2229	16.8512	19.3088	17.6694	18.7104	18.8749	19.3948	18.7024	16.3675	20.1982	18.7467	18.1176	19.0575	18.292	19.1885	18.4826	19.1191	17.7947	20.559	18.3062	17.1969	17.1351	0.360909	0.0111
		1850	P55146	IEATLDSLGISDELK	Tyrosine-protein kinase receptor tyro3	TYRO3	3	111597102	111616142	+	15.2928	17.2997	17.6521	16.365	18.6209	16.9284	16.9176	17.6271	16.3692	17.5783	16.6722	14.3656	16.5736	16.7817	16.4357	17.0768	16.8487	15.3025	17.7625	15.8318	18.1561	14.516	17.7916	17.0927	18.1533	16.9069	16.8504	17.4133	15.7939	18.0113	17.6761	17.2571	15.5409	17.3257	17.2482	16.6313	16.2397	16.3948	14.7676	17.797	18.1232	15.6087	18.7093	15.3636	16.0525	16.7234	16.9147	16.158	16.3376	18.2638	16.965	15.8414	16.0273	16.7549	17.6772	16.7945	15.218	18.1989	18.3542	16.7809	16.3487	15.5676	0.254497	0.0089
		1851	Q8R3Z7	EGADEEEWVVAKDKP	Eh-domain-containing 4	EHD4	3	111877853	111941841	-	19.0353	17.4209	19.5538	18.8483	15.9884	17.2334	17.5616	17.1689	18.0703	19.306	18.4373	19.194	17.4438	17.5922	18.3809	17.7007	19.5515	18.7419	17.9145	17.6239	17.7387	18.3692	19.0345	18.4282	17.13	18.0299	15.0777	16.3356	17.7817	17.3911	18.212	18.2482	16.7168	16.1982	18.4028	19.0377	17.885	18.2494	18.5762	19.0113	17.1204	19.7761	18.2722	18.0061	18.7252	17.3537	17.9176	18.6796	15.2604	17.9351	18.8319	18.5682	18.5673	18.6342	17.5128	18.0835	19.3016	16.6802	18.4095	19.287	16.7525	16.513	0.691713	0.0056
		1852	F1LPY6	LHDIEDDPLLPEIPR	Phospholipase a2	PLA2G4E	3	111952348	111994337	-	15.7224	16.6703	15.7504	16.5481	13.8185	16.1292	15.3623	15.5469	13.9731	16.1895	16.1168	15.4163	15.419	15.7725	15.7946	15.8199	15.0354	15.3499	15.9967	14.7229	17.0259	16.0898	16.4616	15.5853	13.936	14.5398	13.3309	14.0542	14.7	15.2115	15.2799	14.073	15.8739	16.0653	16.3346	15.5781	14.6983	16.3985	15.9057	17.3772	13.895	15.758	16.1386	15.6726	13.9771	13.7881	17.1161	16.3234	15.3303	14.9995	16.2334	15.6861	14.614	15.3971	15.4242	14.8722	14.386	16.5712	16.5674	16.5728	14.023	15.0885	0.712019	0.0168
		1853	A0A0G2KA50	VAVGQDDLTVVLNEEGICTQK	Vps39 subunit of hops complex	VPS39	3	112087677	112125318	-	17.327	18.5771	16.8989	17.0478	15.7673	16.8391	18.4921	17.5616	17.7352	17.3853	17.199	16.1385	17.3588	18.2072	16.3247	17.5103	20.1111	18.2902	16.7666	17.8993	17.2077	18.541	18.335	16.9005	16.0922	16.8534	17.578	18.1473	17.9873	17.4211	17.6713	17.6363	17.05	16.8983	18.6296	18.4667	15.4708	15.9905	18.7932	19.0012	16.4142	17.7395	17.3783	17.9326	18.1062	17.275	17.4431	16.8695	15.3165	19.4571	17.6032	18.1288	18.0257	18.9159	17.7075	17.1439	18.0402	16.1918	18.1708	18.4197	16.7496	15.6581	0.616973	0.0048
		1854	D4A017	GESVQNALVLAELLSAVK	Transmembrane protein 87a	TMEM87A	3	112132351	112174269	-	16.6837	16.7476	16.5662	16.6054	13.3591	14.6881	16.4767	16.3796	16.4786	16.4327	16.1766	16.5501	14.9079	17.5143	17.4487	16.8185	15.0124	14.6543	16.1843	14.9788	16.9662	15.1167	17.0892	16.018	15.9172	16.9557	15.1829	15.3717	16.0679	15.5761	14.6479	16.6064	16.9708	16.0037	17.5435	15.9883	16.0064	14.6615	17.0885	17.5721	14.2963	16.3352	16.607	14.5148	17.3744	15.9711	15.7224	16.5421	16.3401	15.185	17.6372	14.7228	17.1263	16.0294	15.2394	16.1968	15.4752	16.0179	17.2121	18.0802	15.557	14.7972	0.518841	0.0124
		1855	D4A7G5	LVCSGDTGSLTLTDR	Glucosidase, alpha; neutral c	GANC	3	112173907	112226023	+	16.6595	16.3097	16.8695	16.8348	14.6009	14.2067	16.0642	16.0295	16.8993	15.6025	17.4584	17.5896	16.4394	15.8611	15.5414	14.9785	17.1407	18.1768	15.7416	15.3463	15.1421	14.7515	17.163	15.9075	17.0223	17.6469	16.632	15.9769	16.3931	16.3222	16.2154	16.9623	15.6728	14.6693	17.5836	17.7455	16.9534	15.8449	15.7531	17.5347	14.0747	15.7389	16.142	16.5376	14.4397	15.5503	16.0872	16.7019	16.1282	15.0227	17.6068	17.8262	16.1419	16.1108	14.8724	14.3398	16.8371	17.5122	16.883	17.3993	16.6817	15.4889	0.825718	0.0109
		1856	O70377	ITNDAREDEMEENLTQVGSILGNLK	Synaptosomal-associated protein 23	SNAP23	3	112333982	112362961	+	20.261	20.5132	20.3766	20.2449	18.2965	18.1836	20.4762	20.5053	20.7269	20.6142	20.2287	20.2854	19.8376	17.8928	17.5661	20.5637	20.3267	20.5033	20.8895	19.8664	19.2803	19.6561	20.9024	20.2329	20.9813	20.7785	19.7551	20.8978	18.1221	21.3709	20.0885	20.7814	18.8886	20.234	20.7654	20.3343	19.9439	20.8979	18.5021	20.7672	19.295	18.5819	18.9742	19.1339	18.7706	21.1719	20.1503	18.7334	20.3669	21.7438	20.0641	20.6587	18.6978	19.6893	20.875	20.6799	18.5322	19.9168	18.7459	19.8454	21.7236	20.3588	0.510115	0.0137
		1857	Q5FVI3	TLSLSGNQLGALPPQLCSLR	Leucine-rich repeat-containing protein 57	LRRC57	3	112365936	112371787	-	20.6492	19.5486	20.2824	20.7148	18.9737	18.4353	18.6825	19.2758	18.5403	19.8363	19.9049	20.5204	19.8702	20.0601	20.0885	21.2305	18.0563	17.581	19.6488	18.7055	19.2445	18.0495	19.0882	19.2777	20.705	19.6542	20.2761	19.3275	19.101	21.0407	19.0662	19.3985	18.7791	20.8215	18.9056	18.1918	19.7559	20.0987	17.4717	20.7123	20.7506	19.0001	19.6937	18.1394	19.0724	19.3592	20.7277	18.7376	21.2899	20.2508	18.1969	18.9745	18.8409	18.6427	19.9376	19.1147	18.8524	21.068	20.2915	17.6131	19.6023	19.5803	0.504881	0.0126
		1858	A0A0G2KBC0	TLSLSGNQLGALPPQLCSLR	Leucine-rich repeat-containing protein 57	LRRC57	3	112370057	112371664	-	20.8127	18.9877	20.3732	20.805	20.0894	19.4963	18.3792	19.0031	18.241	19.7703	19.7827	20.7587	19.9614	20.1679	20.1781	21.2891	18.1914	17.6477	19.723	18.7494	19.2839	18.1358	19.1714	19.3691	20.8144	19.7247	20.3455	19.4881	19.1811	21.089	19.1253	19.4547	18.7575	21.0254	18.9432	18.1671	19.8145	20.2328	17.7107	20.5999	20.9344	19.0679	20.009	18.5072	19.0077	19.5356	20.7189	18.8136	21.4296	20.1822	18.0037	19.1799	19.1954	18.7968	19.9399	19.1146	18.8712	21.2979	20.2476	17.6703	19.4095	19.9108	0.490455	0.0123
		1859	M0R718	KTATALFESPLSATVQDALQSFLK	Regulator of microtubule dynamics protein 3-like	RMDN3	3	112605768	112614503	-	19.5664	18.2377	18.1491	18.5191	16.8161	17.1477	18.4328	18.0618	19.7618	17.9309	19.3319	20.4147	20.3325	17.4035	18.5872	17.9602	17.467	20.0287	19.0188	18.8003	17.0972	18.3919	16.895	17.8163	18.1763	19.3155	18.3904	16.8113	18.4378	18.2037	17.6057	19.1719	18.7831	17.648	18.4328	18.597	20.8343	17.6164	17.9436	17.4277	19.3503	18.3453	19.3079	17.3143	19.0584	18.9101	18.8966	18.4082	19.8979	17.1996	19.112	16.7721	18.0368	18.3127	17.6781	17.3112	17.079	20.0008	18.4638	18.4675	20.3305	18.7523	0.354805	0.014
		1860	A0A0G2JYZ1	AATEEENSHGQVNGILNAPSLGSPIR	Tau tubulin kinase 2	TTBK2	3	112684152	112789289	-	16.4492	15.456	17.453	16.9528	16.6227	17.4762	16.6179	17.2566	16.4312	17.4767	16.5181	15.3295	16.6119	18.0837	17.4455	16.2908	15.3978	16.3749	15.7531	15.7808	16.9699	17.8166	19.1826	16.2437	15.9495	16.6656	17.4812	18.325	16.2004	16.5025	17.2506	17.0642	16.7444	16.6275	15.9412	15.2859	15.8449	18.3286	17.5136	17.2808	15.2302	18.2228	17.3101	16.6997	18.1015	17.6512	16.8665	17.0249	15.8204	17.6844	15.0419	15.2769	16.7439	17.283	17.4342	18.9951	16.7824	16.0653	15.4007	16.2613	16.5442	15.6629	0.605232	0.0082
		1861	D3ZQC6	EDSIMEEESPSAVSECSR	E3 ubiquitin-protein ligase	UBR1	3	112800557	112876773	-	18.879	18.6549	16.7546	16.5691	16.6329	16.5821	18.3498	18.3566	19.3214	17.1183	17.1826	18.9714	18.518	16.5018	18.5056	17.1711	16.9343	19.8377	18.5763	18.409	16.6013	18.0224	16.5049	16.9466	18.4546	18.9045	18.3264	16.6913	17.3282	17.1203	17.6756	18.5839	17.7909	16.723	20.1258	18.3189	18.7387	16.4307	18.9011	18.0065	18.0927	17.1801	17.7146	18.3749	18.6438	16.9979	18.1633	19.4921	17.4829	15.7266	18.7796	17.6355	18.3617	18.5373	15.9094	16.8554	19.2168	17.6037	17.4266	18.6293	19.0795	18.1244	0.502856	0.0131
		1862	B5DF57	SVLPISQTQAAQQGALLYK	Erythrocyte membrane protein band 4.2	EPB42	3	112965653	112985318	-	16.9365	15.7037	16.4008	16.6799	15.2785	14.7039	16.5465	16.3859	18.3722	15.6395	17.0836	16.8692	16.541	16.4813	16.9337	16.519	15.8997	15.1436	15.6379	16.8912	16.8477	16.7791	18.2883	18.5485	15.0017	16.8851	15.6227	15.4156	15.6545	17.2617	17.8224	17.4225	16.558	15.419	16.5151	16.4893	14.9709	17.1022	16.121	15.0005	16.7122	18.3982	15.7625	17.0816	15.9872	15.9564	16.3182	16.5416	15.4188	15.1903	18.5784	17.6337	14.4239	15.447	16.5559	17.3055	18.1543	16.3925	16.0664	17.1575	16.0598	17.1131	0.668335	0.0228
		1863	D3ZVR0	QGPSSGNVSAQMEEDEEDLGIGGLTGK	Gamma-tubulin complex component	TUBGCP4	3	113131327	113158720	+	15.1974	16.6624	15.9603	16.1484	14.1321	14.1883	16.0621	15.4895	16.8002	16.7456	15.5265	16.7747	15.8877	16.7558	16.5172	17.4074	15.3572	15.4801	15.6725	15.6871	14.8161	15.967	16.8247	15.1166	14.8949	14.5965	13.5213	15.2318	16.4345	16.4686	17.2005	16.3575	15.8689	15.7392	16.1429	14.8839	14.5957	17.1123	14.1851	15.7885	14.3776	16.5651	16.0904	15.3025	16.2981	15.7149	13.6985	16.3767	14.0799	16.99	16.2822	16.1897	16.1783	16.4933	14.0615	15.6908	16.3471	15.738	15.548	17.3149	15.7315	13.8555	0.471619	0.0113
		1864	F1M842	ETVVSGPLGIEDTSPSMSPDDK	Tumor protein p53-binding protein 1	TP53BP1	3	113160000	113231790	-	17.6112	17.9507	17.2779	17.5934	16.0782	15.4619	18.063	17.8928	18.4051	18.2493	17.9154	18.6591	18.4767	18.7153	18.5923	17.7197	18.0531	19.0578	17.2521	16.5841	15.3244	18.5298	16.8441	17.2235	16.7831	17.7999	17.0773	16.6033	19.2467	17.0667	17.4069	17.9529	17.2722	15.6899	19.0581	18.796	17.445	16.3058	18.6148	17.8017	16.7913	17.2289	17.7671	17.9808	18.5955	18.2038	17.4191	17.9711	17.5914	14.8156	17.0822	17.4401	17.747	17.5246	18.4277	18.1127	16.1445	18.9125	15.8432	17.8729	18.5358	17.3342	0.552926	0.0076
		1865	A0A0G2K5C6	AIVFETGEAGSILGAGTLPGEVR	Microtubule-associated protein 1a	MAP1A	3	113251778	113272186	+	22.8248	23.7894	23.9328	23.8402	22.1872	21.3972	23.1578	24.0617	22.4325	23.8667	23.1059	22.4351	22.1421	23.9336	22.6802	24.032	23.7332	20.6434	22.8892	23.126	24.5753	22.1854	23.3086	23.2411	23.7063	21.5879	22.8659	24.0831	22.6175	23.8409	22.8666	22.1451	21.9332	23.934	23.2076	21.808	22.719	24.4495	21.3842	24.5008	23.0935	22.7797	22.4157	22.0883	21.6931	23.5265	23.1261	22.5409	24.9201	24.2895	21.8922	22.7462	22.3978	21.9031	24.2137	23.2594	21.4242	24.3185	23.302	21.6277	22.9213	23.8426	0.328591	0.0045
		1866	P34926	GDSALFAVNGFNILVDGGSDR	Microtubule-associated protein 1a	MAP1A	3	113251778	113272186	+	22.8391	23.7723	23.9276	23.8449	22.165	21.3947	23.1397	24.06	22.4334	23.8634	23.1217	22.4411	22.1414	23.9291	22.671	24.0667	23.7203	20.6446	22.8967	23.1367	24.5754	22.1983	23.2926	23.2328	23.6945	21.5771	22.8413	24.0865	22.6149	23.851	22.8666	22.1385	21.9137	23.9532	23.2	21.7823	22.699	24.4494	21.4074	24.4886	23.0939	22.7901	22.4503	22.1583	21.6989	23.48	23.0958	22.5145	24.98	24.2819	21.8931	22.7404	22.5038	21.9402	24.2327	23.2969	21.4125	24.3378	23.3268	21.5742	22.8386	23.7532	0.325274	0.0046
		1867	D4ACM9	YTHLVDQDTTSFDSAWGQESAQNTK	Microfibrillar-associated protein 1a	PPIP5K1	3	113272850	113445435	-	17.5487	17.1119	16.565	16.5103	16.9073	16.7155	17.6095	16.9542	19.597	16.1308	18.0304	19.6864	19.328	16.6528	17.2061	17.3159	16.6953	18.8026	18.1203	17.8645	15.0933	17.0021	16.9519	16.8874	17.5243	18.4932	18.0014	16.5511	17.5787	16.7654	17.2888	18.44	17.6856	15.5874	19.461	18.6769	18.3043	16.3302	16.7094	18.1413	16.8257	17.1096	18.4214	17.407	18.1695	18.3961	16.1932	16.2894	18.0412	18.4907	16.015	16.5138	17.7125	18.2868	17.7862	17.3528	16.0955	19	16.9982	16.6366	18.9913	16.6986	0.48933	0.0114
		1868	P0C644	TDPGSIENLCPAKPSDEPDR	Inositol hexakisphosphate and diphosphoinositol-pentakisphosphate kinase 1	PPIP5K1	3	113272850	113445435	-	15.7997	16.4863	16.6875	17.5601	18.1209	18.6884	15.9569	17.3359	15.4505	17.3512	17.1778	16.9424	17.6097	18.8171	16.5484	18.5783	16.9521	17.7631	17.3108	16.1152	17.6252	17.3918	17.4658	14.8859	17.2038	16.5437	15.7708	17.7312	17.2658	17.4073	17.2856	17.2479	16.4473	18.511	18.1038	15.9179	17.0915	16.583	17.4211	17.3988	17.2524	14.0865	17.3651	16.4078	17.2315	18.0477	18.0507	17.7729	14.5868	17.4953	17.1206	17.3688	17.2261	18.0897	16.8818	17.0637	18.2773	16.0755	17.8609	18.1586	15.1144	16.2111	0.449944	0.0058
		1869	P25809	LSEMTEAEQQQLIDDHFLFDKPVSPLLTAAGMAR	Creatine kinase u-type, mitochondrial	CKMT1	3	113318563	113324461	+	22.7091	21.5675	20.8923	21.6323	23.8899	24.0227	21.6738	22.6993	21.7433	21.0939	20.848	22.7499	22.9119	23.8335	21.9784	23.3449	21.4449	22.6441	22.3381	21.9703	23.7938	22.2595	23.4844	21.4898	21.0302	21.032	20.7035	20.8713	22.5271	22.8629	21.5144	22.1648	22.1336	23.3323	22.8951	20.1931	22.2594	23.5885	22.7855	20.5723	23.0611	23.0749	22.2712	21.6331	21.3053	21.4256	22.6438	21.644	24.2655	24.0001	21.7036	21.9757	21.7902	22.1459	22.2037	22.1908	19.9545	23.7337	23.1613	21.7892	22.9684	21.9497	0.530267	0.0107
		1870	Q5BJT9	GTGGVDTAATGSVFDISNLDR	Creatine kinase	CKMT1	3	113318563	113324461	+	22.4915	21.6734	21.1581	21.7541	24.5678	24.1991	21.8488	22.6324	21.844	21.3303	21.0237	22.4765	23.1686	23.7942	21.9872	23.2201	21.43	22.5821	22.5404	22.0359	24.0113	22.1358	23.7159	21.5691	21.2225	21.0255	21.0082	20.8677	22.5775	23.0326	21.7246	22.3595	22.2586	23.3548	22.8022	20.4019	22.2922	23.8938	22.7722	20.5318	23.0034	23.1133	22.2877	21.7163	21.283	21.4295	22.7034	21.7635	24.2811	24.0982	21.8435	22.1682	21.8661	22.1468	22.3549	22.3167	19.9907	23.766	23.2209	21.8199	22.9512	22.0619	0.544048	0.0087
		1871	P11598	TFSHELSDFGLESTTGEIPVVAIR	Protein disulfide-isomerase a3	PDIA3	3	113376983	113400707	+	23.3234	21.86	23.1958	22.9447	21.4362	20.1307	21.9351	21.0445	21.9033	22.6342	21.7186	22.413	21.9354	21.5591	21.4869	20.6249	22.4024	22.5877	20.3999	21.6133	21.5258	23.6571	22.4255	23.2115	20.8463	21.8431	20.3199	20.9921	22.2103	21.8068	21.6387	20.9218	22.0122	21.5826	21.0473	20.6799	22.0351	22.4876	23.4319	19.9084	22.2644	23.7106	22.3779	23.4728	21.8695	21.8163	21.8211	21.8481	19.6365	20.5767	22.2121	22.3833	23.7729	21.8074	22.1589	20.7191	23.3177	20.4494	21.6218	22.0866	21.2264	21.7997	0.56567	0.0037
		1872	F1M8A5	EIQSSNLETAMSVIGDR	Huntingtin-interacting protein k	HYPK	3	113423693	113424846	+	17.6716	18.1153	17.9767	17.7523	15.9425	15.6815	18.3258	18.3818	17.7917	18.3808	17.8262	18.2133	16.8949	18.5902	17.1887	16.8527	18.5842	18.526	18.1818	17.2832	15.7511	17.0386	16.2298	19.5263	16.6734	18.1959	17.3645	17.0022	18.9084	15.6178	17.9162	16.8293	18.4704	17.6165	18.1837	16.923	18.2628	17.0663	16.2614	19.5246	17.6046	17.0246	16.8926	16.8797	18.2239	17.3444	16.6798	16.9647	20.1497	16.9775	17.0573	18.0014	16.6868	16.5472	18.3045	17.995	16.0475	17.6788	17.938	16.0441	18.863	18.262	0.38404	0.006
		1873	F1LT14	TELSGQTPATSELNFLR	Ferm domain-containing 5	FRMD5	3	113483269	113525864	-	16.7759	16.0919	15.9734	16.0074	14.0078	13.9479	16.277	16.1011	17.8645	16.0998	16.6703	16.7842	16.7034	14.5919	16.4805	14.556	14.1703	15.8847	16.8304	17.1491	15.2913	16.4453	15.0595	16.8065	16.0538	17.0464	16.5279	15.5783	15.023	16.5249	15.9745	16.7164	16.4066	15.3821	15.2822	15.1449	17.6241	16.8385	15.7768	15.1827	14.4609	18.0955	14.9141	16.2016	16.5561	14.5673	16.5784	15.9247	16.0595	17.7504	15.9811	17.2112	16.5469	17.2743	16.4715	15.2952	15.6659	14.0861	17.1679	16.6109	15.6645	14.9293	0.469251	0.0103
		1874	D3ZW58	HVLLQEEVAELQGQVQR	Golgi membrane protein 2	CASC4	3	113818872	113887495	+	18.26	17.8893	17.8731	18.0501	15.3444	15.2534	17.7707	17.6986	17.9572	18.0779	17.8387	17.6639	16.8147	17.7975	18.6737	17.1551	16.371	17.5091	16.5701	16.8167	16.3569	18.5169	19.1472	17.5367	17.1976	17.2404	15.9887	15.4411	19.1932	17.6274	18.1647	17.2957	18.0637	16.6885	17.7448	17.1231	17.2816	15.6706	17.9755	18.4882	16.7579	16.9607	16.4298	17.0243	17.3607	16.427	17.1264	17.9334	19.6608	16.1343	17.9395	18.1736	17.2934	15.5065	18.3297	18.1265	16.738	18.8687	17.5731	17.056	16.3619	18.4957	0.510087	0.0114
		1875	Q5XIK8	KASQQSSPIQTQRTA	Ctd small phosphatase-like protein 2	CTDSPL2	3	113918629	113960101	+	14.8339	14.2013	13.6537	13.6495	14.4928	14.1638	14.1416	14.4116	16.545	13.5143	15.3001	16.6504	15.4806	13.5405	15.3668	13.4298	14.1372	15.9926	15.3833	15.2552	12.5549	14.5431	13.7655	13.9794	15.4415	15.3785	15.6085	15.0844	15.3108	13.7854	13.8794	14.6364	15.1275	13.3687	16.4947	15.3913	16.0393	13.7654	14.1362	16.2818	13.8213	13.7645	15.8817	14.8058	15.3327	15.2307	14.0523	16.1157	14.815	13.2254	14.5552	14.7718	16.013	15.2772	14.8011	13.2362	14.7887	13.904	15.3981	14.6493	14.9475	12.8605	0.453751	0.0208
		1876	A0JPM9	VAGGGTAGGDRWEGEDEDEDVK	Eukaryotic translation initiation factor 3 subunit j	EIF3J	3	113976687	113998922	+	20.5	20.5126	20.3047	20.2462	17.5101	17.96	20.3536	20.257	20.645	20.1424	20.1917	20.3728	19.6788	22.2422	20.5136	20.0742	20.1495	18.5895	19.8443	20.3649	18.5235	18.9676	21.2245	20.6807	19.251	19.9762	18.9092	20.2884	20.1451	18.6086	19.2874	19.5051	20.6749	19.1236	19.0451	20.7205	20.9702	20.224	18.7628	20.3675	18.4394	22.1556	20.9503	20.8222	19.8238	19.9868	19.8116	19.0584	21.5378	18.0355	19.3107	19.0948	18.8746	19.02	19.6215	19.6925	19.8104	21.6558	19.9915	18.2474	20.2627	21.3017	0.442101	0.0098
		1877	A0A0G2JZP7	ELFDHTEELDEHLQK	Spg11 vesicle-trafficking-associated, spatacsin	SPG11	3	113999719	114065170	-	15.4784	16.7059	15.8646	15.5831	13.4227	13.8988	16.4988	16.7676	16.2204	15.844	15.7262	15.5224	17.3197	17.0354	14.7526	16.9953	16.1112	15.9495	15.8527	15.3505	14.0229	14.9885	17.189	15.591	16.9177	15.6695	15.3471	15.671	15.6404	15.1109	17.565	16.3471	15.4614	14.2006	17.565	16.7591	14.6295	15.424	15.7482	16.3886	14.6687	15.7231	16.1278	16.0359	14.9989	16.1641	15.7496	16.278	15.3854	17.6104	13.6099	16.5747	15.4315	18.2403	16.9537	15.9939	15.645	15.8907	15.6787	14.8525	15.7323	14.5456	0.559506	0.0089
		1878	P07151	KIPNIEMSDLSFSKD	Beta-2-microglobulin	B2M	3	114087287	114093309	+	17.2417	16.2667	17.6586	17.4407	15.6003	14.6613	17.3713	16.8336	17.496	17.5543	17.458	17.1054	18.1109	17.0223	17.0322	16.2389	15.4456	17.0165	15.1855	15.7876	18.2107	17.3154	17.0104	15.1738	17.2316	17.3864	18.1374	18.5752	16.2255	16.5087	16.9149	16.3744	18.0203	16.9786	17.5859	16.9287	16.8095	18.1256	17.3196	14.7891	16.167	15.3073	16.6337	18.2993	17.0203	17.62	16.0657	16.7896	18.1016	14.7069	16.8475	16.3898	18.0952	16.1903	16.1865	16.5312	17.3331	16.61	18.9209	15.8578	15.6475	17.1938	0.492634	0.0228
		1879	P27867	VLVCGAGPIGIVTLLVAK	Sorbitol dehydrogenase	SORD	3	114176309	114207366	+	19.7621	18.0723	19.0426	18.9934	20.9172	21.0422	19.7799	18.9686	20.5952	20.5671	18.9083	19.0439	20.9835	19.9157	20.064	19.9569	18.5179	20.0442	18.7882	18.926	17.955	19.5714	21.8949	20.5379	19.0364	19.0032	20.2301	20.5587	18.8609	18.678	19.2942	19.3062	20.0925	18.717	19.0247	19.2528	19.9453	21.0171	20.9249	18.2513	19.5548	21.8723	18.0716	20.2005	20.0351	20.6055	18.6097	19.5237	21.1374	18.1326	19.6606	20.3354	18.7987	19.0348	20.4101	20.4803	19.3211	18.7685	18.5685	19.0695	20.4168	21.8036	0.601503	0.0067
		1880	F1M4K0	TAKPLGAEPSSPLGEWTDPALPLENQLVPR	Src homology 2 domain-containing f	SHF	3	114287718	114307250	-	16.379	16.0551	14.1668	14.7255	14.9246	15.6541	15.4664	15.6383	17.1582	13.5992	15.462	16.963	14.6878	14.1767	16.5357	14.5999	15.0798	14.5431	16.5789	16.2818	15.0697	15.8856	13.9241	15.5374	16.668	16.7402	16.5537	14.3664	14.6332	15.3333	15.4866	16.451	15.8097	14.3869	17.268	16.2813	17.1939	14.5346	15.1344	15.1642	16.4056	14.436	15.3284	13.2044	15.8978	16.2081	16.1154	16.2328	17.128	15.608	15.3053	14.8005	15.8671	15.8949	14.7269	14.3487	16.0046	15.7185	17.3864	16.466	15.5997	13.7603	0.533734	0.0398
		1881	P50442	WTTAPKPTMADELYDQDYPIHSVEDR	Glycine amidinotransferase, mitochondrial	GATM	3	114711562	114728410	-	17.352	16.277	16.0152	15.8667	18.1921	18.6022	17.6842	17.771	17.8488	15.912	15.6968	17.065	15.7429	15.6891	18.0041	15.5598	17.6046	15.8518	17.528	17.8095	17.605	17.8211	16.0604	17.9058	17.798	17.9533	18.286	16.9543	17.7716	16.3097	16.4693	15.6626	18.4629	17.1065	18.8469	17.7618	17.1065	17.5559	17.8832	15.9328	15.6557	18.4937	15.988	17.9569	18.0328	17.808	15.4387	16.4026	18.4024	16.1399	17.548	17.7627	16.1165	15.2562	16.1357	16.7141	18.4832	18.0403	17.6435	18.0579	17.7138	17.4866	0.550085	0.018
		1882	B0BMT9	RSPVADSAGWVDVDK	Sqrdl protein	SQOR	3	114900343	114939370	+	18.4244	15.6973	16.9919	16.7121	16.4716	15.5038	17.5409	16.3333	18.1571	17.0019	16.7809	17.8145	18.1944	17.3471	18.3093	16.6606	15.9037	16.4504	16.4604	16.6062	14.5837	16.3213	17.7449	17.6139	15.544	16.7727	17.6692	16.3839	16.9064	16.1691	16.1016	15.5691	18.2992	16.7433	15.293	15.7265	17.6635	17.0065	16.9293	17.5051	16.7246	19.0053	15.9254	15.6157	18.4485	17.6966	15.3431	16.0231	17.0417	17.6443	16.7452	17.3121	16.871	17.1295	17.8529	18.5116	16.6443	14.8351	15.7192	17.2247	17.488	16.6686	0.659439	0.0151
		1883	A0A0G2JZC4	SHPLMDSAVPPIADEPWFTK	Semaphorin 6d	SEMA6D	3	116899878	116958050	+	15.427	15.9814	16.0416	16.2355	15.3762	17.7268	13.8983	14.8778	15.9937	16.3655	14.7676	13.8112	16.1633	15.5056	15.9008	13.8799	15.9773	16.0895	15.4824	14.8271	15.6154	17.1585	15.8347	16.8572	14.4423	15.1169	13.3169	14.543	16.0461	16.112	14.4229	13.9831	16.881	15.6612	14.1191	14.3501	16.2174	16.3403	15.333	14.6203	16.4913	16.8067	14.0549	15.4367	16.5012	16.5218	14.4181	15.476	17.0299	14.0448	15.586	15.9332	14.2933	15.4499	14.3887	16.4816	16.0038	15.9152	13.4516	16.2291	15.5637	16.3773	0.648021	0.0095
		1884	A0A0G2K402	IGGGVGFGGLEAMNSMAGFGGVGR	Myelin expression factor 2	MYEF2	3	117354382	117389561	-	19.9239	18.427	18.8162	18.8582	20.9046	20.3895	18.4213	19.377	19.8657	18.4995	19.9586	21.9071	20.4335	19.5283	19.3554	20.36	18.4556	20.7235	20.4751	20.369	18.3446	20.5269	17.7068	18.7221	19.1753	20.0111	18.5191	18.0951	19.7504	19.1535	18.8593	20.3728	19.4759	18.5621	21.7391	20.038	20.9049	18.1659	19.534	19.4892	20.2249	18.7496	20.9345	19.9531	20.7134	20.3399	18.5945	18.8213	19.267	20.6191	18.4203	18.1396	20.4779	20.6141	19.9792	19.1648	19.5535	19.5949	20.1784	20.5936	19.355	17.165	0.595774	0.01
		1885	D4AEI5	IGGGVGFGGLEAMNSMAGFGGVGR	Myelin expression factor 2	MYEF2	3	117354382	117389561	-	19.8798	18.5537	19.0028	19.0614	21.3936	20.9864	18.5383	19.3628	19.8532	18.6935	19.9639	21.6027	20.5138	19.675	19.5026	20.5624	18.7636	20.6891	20.721	20.647	18.5336	20.7184	17.579	18.8837	19.3335	19.8298	18.8519	18.4426	19.9608	19.2138	19.0999	20.4619	19.5687	18.5676	22.1024	20.1809	20.8902	18.3051	19.7808	19.5588	20.2393	18.8703	21.0608	20.1011	20.85	20.4711	18.7391	18.9562	19.4085	20.7363	18.533	18.2699	20.6004	20.8175	20.0334	19.2914	19.6972	19.7768	20.2893	20.7674	19.4416	17.3403	0.622709	0.0104
		1886	P70583	HFIDVGAGVIDEDYR	Deoxyuridine 5'-triphosphate nucleotidohydrolase	DUT	3	117514444	117525446	+	16.6932	16.4052	16.7668	16.6441	15.1969	15.9574	14.8527	14.619	14.875	15.4393	17.0139	16.9812	15.7505	15.3774	15.3552	14.6663	17.8248	17.3117	15.1628	15.7083	15.0045	15.6825	15.2947	15.4622	17.1622	17.4262	15.4285	15.7116	17.2314	16.4776	17.1205	16.6393	15.4997	14.6409	17.1495	17.6152	14.9022	15.3798	15.2517	15.8835	14.3852	15.2686	16.2755	16.8153	14.6407	14.7484	16.6634	17.0468	15.5212	14.2964	16.7367	16.7775	16.8646	16.301	14.7827	14.6762	16.7909	16.8155	16.8511	17.0263	14.882	14.7286	0.947298	0.0261
		1887	D4A7V0	TPVQLDLGDMLAALEK	Secis-binding protein 2-like	SECISBP2L	3	118006151	118051289	-	15.6115	15.8338	15.456	15.6069	12.3835	13.8908	15.6852	15.7017	15.9681	15.6517	15.5045	15.5512	14.1156	16.1397	15.1177	15.6831	15.529	14.8488	15.3597	16.8422	15.4064	13.6251	16.6659	15.5068	13.6825	16.4062	14.3911	16.2253	15.6469	16.4169	15.8647	15.5444	15.9189	15.0045	13.8888	15.8849	15.7245	15.4008	14.0372	14.9412	12.6402	14.7267	15.7824	15.3277	15.4555	16.1275	14.546	15.3914	15.6088	16.695	12.8124	14.9608	14.6438	15.0367	16.8467	17.1691	15.0698	14.8411	13.8904	14.5357	14.5116	15.2828	0.593247	0.0227
		1888	P61203	WTNQLNSLNQAVVSK	Cop9 signalosome complex subunit 2	COPS2	3	118109406	118137191	-	21.1185	19.927	19.7285	20.4921	18.8063	17.7183	19.8089	20.1501	19.9827	20.5927	20.8148	20.7117	17.9111	18.4611	19.2162	19.0828	20.7636	20.4707	19.7485	20.8223	20.4206	21.0709	19.9344	20.6698	19.217	19.5302	19.7776	20.3801	19.0383	18.9117	20.0991	20.6832	18.3207	19.1195	20.6896	20.8362	19.4215	18.4489	21.0088	20.6244	19.4681	19.9145	20.2865	20.1475	21.567	20.8254	19.3824	19.6032	19.4801	18.352	20.2403	18.4081	19.3478	19.4896	19.4353	21.8596	20.3655	18.5907	19.0715	20.0921	20.7886	21.0444	0.764069	0.0074
		1889	Q5XIG6	QVCEAAPDNAVQLLGELMNQSHR	N-acetylgalactosamine kinase	GALK2	3	118136838	118268836	+	15.2592	16.3494	16.2483	15.2726	13.9096	14.0891	15.7767	16.4955	16.8302	16.4749	15.2827	17.5418	14.4547	14.8077	17.0122	14.0065	16.3517	14.7016	16.3732	16.4449	16.523	16.4522	14.9426	16.5742	16.3803	16.731	17.2068	16.3202	15.9114	14.4777	15.7387	14.2627	16.4174	16.1665	17.2205	16.4548	15.2018	14.9507	17.3287	15.6557	15.8023	17.8827	14.7674	15.8787	16.6912	16.8642	14.478	16.0227	14.6508	16.7263	15.2826	17.0624	15.8038	15.0978	16.0108	16.9017	17.1853	13.7735	16.2705	16.6663	14.9582	16.6233	0.432705	0.0136
		1890	P97524	VLLASPELHEAVEEVLPTLK	Very long-chain acyl-coa synthetase	SLC27A2	3	119014620	119052531	+	16.3245	15.2906	15.968	16.2454	14.032	13.3375	15.6447	14.9644	14.9822	15.6321	15.9289	16.5942	14.9434	16.0984	14.9446	15.2413	18.1703	15.7645	14.1939	16.4044	14.4466	16.4062	15.2745	14.9836	14.6255	15.3207	14.4221	14.6241	18.0375	15.3061	15.787	15.0209	14.8691	14.3837	15.8999	16.5912	16.0188	14.5747	15.0333	16.5164	14.6871	14.2923	15.0669	16.6804	14.711	16.4993	15.4874	17.3026	14.5035	14.1337	14.8493	14.9639	17.199	15.7197	14.8966	13.5611	16.4304	15.7127	14.9993	16.4378	14.76	15.096	0.551978	0.0388
		1891	D3ZN39	AEDREPPADGAQDATGTQR	Ubiquitin specific protease 8 (predicted)	USP8	3	119173818	119222484	+	20.1514	17.6592	18.7853	18.7223	16.3221	16.1852	18.992	18.2594	18.8546	18.9177	18.4278	18.3033	19.9811	19.4585	19.3768	19.3215	18.1693	18.2163	17.3322	17.748	16.4471	17.8411	19.1752	17.8517	17.2504	17.9524	17.4098	18.1862	18.9546	18.5657	18.1549	17.71	18.5512	18.0825	17.3542	17.2144	18.3596	19.7575	18.3145	16.7131	17.2077	20.7048	17.0042	18.5643	18.7259	17.9837	18.2746	18.5145	16.4808	17.4624	19.6548	19.5598	16.8648	18.0622	17.4403	18.935	18.8836	18.308	17.4334	20.1657	18.8583	19.0866	0.580239	0.0062
		1892	D3ZX21	LCVVDVIGSEGLLACK	Ap-4 complex subunit epsilon	AP4E1	3	119484677	119548621	+	14.9591	14.6149	15.4086	14.8156	12.1422	13.252	14.6585	15.762	15.885	13.5545	15.0619	14.7563	13.5947	14.7321	13.2111	13.9468	16.6515	16.2017	14.1211	15.4494	13.7211	15.8582	15.5052	15.0799	14.4601	14.534	13.8443	15.8325	15.861	13.4546	12.6875	14.584	16.1514	13.1634	14.5737	15.0885	15.6506	15.2347	14.8854	14.4659	14.0089	14.3965	14.4362	14.2265	14.3027	14.0384	15.3086	14.2914	13.6989	15.6801	17.1719	14.5842	13.8446	15.7	12.9662	14.5489	15.9059	14.7741	15.4219	16.1674	14.0818	13.8902	0.460376	0.0092
		1893	P46844	LLDQVSAEDLAAEKK	Biliverdin reductase a	BLVRA	3	119561290	119577806	+	20.2675	18.4239	19.8648	19.2649	22.1335	20.7976	19.4753	20.0636	19.0553	20.4953	20.2916	19.4474	20.1732	21.2308	21.6835	21.2873	18.8192	18.776	19.5919	19.68	19.0351	19.7394	20.5259	20.6221	18.1425	19.0942	20.1055	20.2879	19.4378	19.1895	18.9346	18.7502	20.8781	20.897	18.4786	18.3947	20.3785	20.5072	20.9877	19.1865	20.8439	21.4682	18.5446	19.0606	21.133	20.8565	18.9152	19.657	19.1395	19.399	21.3084	20.9851	19.5883	18.9277	20.5409	21.1968	21.158	17.7987	19.2177	19.8731	20.3247	20.3643	0.766071	0.0083
		1894	Q6AZ33	LLGQVSAEDLAAEKK	Biliverdin reductase a	BLVRA	3	119561290	119577806	+	20.2675	18.4239	19.8648	19.2649	22.1335	20.7976	19.4753	20.0636	19.0553	20.4953	20.2916	19.4474	20.1732	21.2308	21.6835	21.2873	18.8192	18.776	19.5919	19.68	19.0351	19.7394	20.5259	20.6221	18.1425	19.0942	20.1055	20.2736	19.4379	19.1735	18.9339	18.7664	20.9326	20.8734	18.48	18.3887	20.3883	20.4881	20.9746	19.2032	20.8427	21.4724	18.51	18.9996	21.138	20.8646	18.9028	19.6331	19.2299	19.4971	21.2596	21.0264	19.5883	18.9277	20.5409	21.1968	21.158	17.7987	19.2177	19.8731	20.3247	20.3643	0.767957	0.0083
		1895	F1LNJ2	GLIEIISNAAEYENIPIR	U5 small nuclear ribonucleoprotein 200 kda helicase	SNRNP200	3	119640298	119669639	+	19.8242	18.2902	18.8448	18.7507	18.6093	18.2358	18.6989	18.9148	20.3274	18.2981	19.9574	21.865	20.9628	19.216	19.2067	18.1686	18.1816	20.8295	19.9091	19.6177	17.1484	19.0842	18.228	18.6768	19.0734	20.1762	19.2787	17.802	19.3327	18.5048	18.8295	19.8266	19.3522	17.5563	21.2819	20.3142	20.2197	17.8625	18.8397	19.7282	19.3585	18.7028	20.1292	19.4678	20.1965	20.0408	17.9964	18.4959	19.777	20.0198	17.7218	17.7544	19.2181	20.4702	18.9351	18.7222	17.6047	20.6214	18.7175	19.1816	20.7136	18.4446	0.527687	0.0087
		1896	Q5M7T1	NQDDFECVTTLEGHENEVK	Probable cytosolic iron-sulfur protein assembly protein ciao1	CIAO1	3	119671779	119678092	-	16.7753	15.8183	14.5239	14.7528	14.5498	16.1654	16.653	16.5725	17.0855	15.0156	14.3449	17.334	14.5372	14.5333	17.1827	14.7784	16.2368	14.3343	16.3238	16.5263	16.5789	16.5668	14.7068	16.0916	16.5198	16.6371	16.6667	15.6366	16.0999	16.0617	16.9784	16.0713	15.0767	15.5204	18.1245	17.2886	15.1971	16.4052	15.2424	15.8491	14.0202	16.6746	16.3943	17.907	15.4277	14.5281	16.5411	16.156	14.8694	15.0051	15.4319	16.5093	16.5705	17.4436	15.9611	14.6123	17.1526	15.8419	14.7011	15.7304	14.6401	16.8491	0.542374	0.0184
		1897	A0A0G2JWY8	RLEEVSNIFQSSGVESHPPETK	Star-related lipid transfer domain-containing 7	STARD7	3	119698652	119727347	+	15.1545	16.5248	17.6566	17.514	17.9786	16.4448	15.3266	15.9537	15.4275	16.1327	16.8488	15.1201	17.0445	17.9338	15.0452	17.4899	16.3891	17.6481	15.5748	15.1691	15.9595	14.9935	17.7685	16.6733	16.8391	16.6329	15.3681	17.8025	14.3336	17.4222	16.6212	17.3803	16.2296	16.7443	15.879	17.7768	16.7392	16.921	14.7137	16.4598	15.4359	16.3818	16.5084	16.9222	15.2668	15.7159	16.4889	17.0963	15.6336	18.4988	15.096	17.2528	16.1079	15.263	16.3589	17.0796	16.2065	18.3691	16.1465	14.6088	16.3655	16.8666	0.434667	0.0075
		1898	B2RYW9	LVQFQAPHLEEPHVGLESGIGGGVVDLNTFDPALPK	Fumarylacetoacetate hydrolase domain-containing protein 2	FAHD2A	3	120002364	120011364	-	21.6389	19.1401	21.1284	21.5323	22.7665	21.9908	20.1549	19.8708	19.7636	20.8071	20.1072	21.3699	22.3289	20.3419	20.1375	20.9271	20.9672	20.8854	21.158	20.3947	21.6008	21.5007	20.2516	19.3701	21.5866	19.3592	18.5209	20.8067	20.3474	21.2737	21.9023	22.0692	19.5473	19.9208	21.3855	21.8753	19.0265	21.0376	20.7303	19.2392	19.5233	21.68	21.0876	21.5751	19.4919	20.1844	21.5058	21.4173	21.5747	18.4435	20.2536	20.9838	19.9484	19.5824	19.5214	19.3747	21.316	22.0265	20.9082	20.629	22.0006	21.7427	0.560897	0.0045
		1899	Q9JM47	NECPTGLVDEDTFKL	Calsenilin	KCNIP3	3	120023917	120087136	-	17.4996	17.2028	17.6943	17.5423	15.0343	14.927	16.4467	15.8735	17.1776	15.5486	16.9664	17.8951	16.5945	16.9402	17.8575	16.8818	15.717	17.6211	17.0556	17.0897	15.2534	14.727	17.4206	15.6598	18.3163	16.8838	15.6254	15.4835	17.986	17.7034	16.3991	17.6973	15.6168	16.3255	18.0328	17.8771	17.0823	15.3046	16.0428	16.0946	16.2153	15.395	16.9465	16.3161	16.5053	15.033	17.5998	18.2046	18.0424	15.6891	16.6265	15.6585	17.2891	16.927	15.0961	15.7325	17.3328	17.4915	18.2167	17.4066	15.8181	15.487	0.726748	0.0093
		1900	D3ZYT2	EECGPLPIVVASPHGALSK	Mitochondrial ribosomal protein s5	MRPS5	3	120165913	120182536	+	17.4718	16.2984	16.4615	17.0306	18.8087	18.6926	15.2897	16.3783	16.3213	16.7324	17.495	17.7482	16.0961	15.2374	16.3132	15.4786	17.3339	17.3633	18.7952	18.1271	18.2825	16.989	16.7625	17.6584	17.2956	17.7967	16.4597	16.9564	18.1382	18.5081	17.4496	17.422	16.5611	15.9203	18.7214	17.514	17.5295	16.6492	16.0323	16.3528	16.2177	15.0088	17.8219	17.6201	17.2555	17.5313	15.4615	15.6416	16.7232	19.0101	16.6543	16.6311	18.6119	19.234	16.5893	16.2207	16.3842	16.5762	16.8623	16.722	16.3019	16.3869	0.85071	0.0096
		1901	D4A5D3	TLAPSPKSIGDFTSA	Bub1 mitotic checkpoint serine/threonine kinase	BUB1	3	120373604	120404910	-	18.4873	19.2471	20.2971	21.226	19.1297	18.7006	18.5478	20.4589	17.8862	20.997	20.5543	18.7147	19.4554	19.889	17.3758	18.2474	20.4719	20.3345	19.7765	20.2055	20.6398	20.5697	19.2309	20.1762	19.2328	17.7923	18.9734	20.7968	17.9692	18.31	20.3313	20.3025	17.8621	18.7597	20.378	20.512	18.5052	19.3736	20.8316	20.0203	19.17	19.6339	18.373	17.6073	19.2096	18.7279	20.7589	19.7712	20.2882	20.6491	19.2988	19.7363	19.138	20.0023	18.4272	19.2601	20.9788	20.3713	19.7638	19.9958	17.2694	19.7704	0.689816	0.0503
		1902	F1M801	QLQPASELWSSDGAAGLVGSLQEVTIHEK	Anaphase-promoting complex subunit 1	ANAPC1	3	121147547	121226125	-	15.6621	16.5585	16.6559	15.5974	16.0595	15.3331	17.1269	17.5703	18.2782	17.8765	18.1747	18.3716	18.1964	17.3523	17.0816	15.4969	16.4592	18.6432	15.2794	17.6414	15.8001	18.5331	16.6974	16.9801	16.6807	16.1994	16.4825	15.5671	18.2489	15.9813	16.9994	17.6836	17.3084	15.1662	18.2954	17.686	16.618	15.7939	16.9363	17.9004	17.599	15.7446	15.1818	17.8952	17.7001	17.7049	16.364	16.6401	15.7737	18.563	16.9336	16.6374	18.1931	18.3096	16.8455	17.576	16.9402	15.8711	15.8765	17.7377	16.5291	15.2047	0.479373	0.0043
		1903	P57097	SPSVLTVAGLTETAVFSCEAHNDK	Tyrosine-protein kinase mer	MERTK	3	121235119	121342444	+	17.1766	17.9101	16.9216	16.9749	15.7099	14.9853	17.4899	17.9002	18.1966	16.9804	18.0771	17.9703	17.1759	15.8923	16.4341	17.7335	16.4017	18.1756	18.1069	16.7225	17.6084	14.9233	17.3313	16.7863	18.6954	18.4515	16.5074	16.8679	16.0814	17.3709	17.2794	18.5937	16.186	16.3283	18.6862	18.6531	18.0933	15.9702	15.8474	17.4531	17.2688	15.9959	17.7206	15.6832	17.6282	16.6957	17.933	18.6045	15.3633	18.0258	17.2342	16.6378	17.1542	17.3398	17.9869	16.9528	17.458	16.4746	18.9892	17.8662	15.9713	15.348	0.569417	0.0086
		1904	D3ZZM8	KGEPISCEDLGVSGALTVLMK	C-1-tetrahydrofolate synthase, cytoplasmic	MTHFD1	3	121490812	121493714	+	21.0053	18.4855	19.9684	20.1429	18.9289	18.5659	19.5032	18.687	21.3602	19.1406	20.4392	20.609	20.8994	20.5973	20.537	19.4332	18.1978	19.6001	18.5653	19.2894	17.5477	19.7375	18.9364	19.3766	18.5224	20.3517	20.1306	18.7454	19.9478	18.7826	18.5797	18.8998	21.2328	19.077	18.2866	18.4852	21.1292	19.2091	19.9622	19.8196	18.8556	20.6337	18.8163	19.2088	20.7249	20.2645	19.6212	20.5514	17.1842	18.9856	20.1924	19.8876	19.4058	20.0711	19.4028	19.6206	20.8944	18.0175	19.757	21.3935	18.8122	18.3709	0.511355	0.0065
		1905	G3V8C8	TPVAPAQNGIQLPVSNSR	Tubulin tyrosine ligase	TTL	3	121596791	121624048	+	16.6922	16.0019	16.6866	16.5481	14.3664	14.9356	14.782	15.9699	15.8325	14.5026	16.6655	15.1891	15.0346	16.0168	16.4175	15.5984	14.944	13.5697	16.2842	14.3208	16.9368	13.9243	16.1491	15.6947	16.8836	16.1425	15.9215	14.6119	15.4952	17.5677	15.7683	16.0362	14.5776	15.5997	15.8968	15.9603	14.4801	16.6594	13.5849	17.0643	15.3695	15.5055	15.6938	15.663	16.058	14.434	17.1937	15.9907	13.925	15.8247	17.0593	15.0238	13.4957	15.1627	16.372	15.2539	16.8164	16.4253	16.3377	16.6003	14.6953	15.2984	0.418663	0.0091
		1906	Q9QXJ0	TPVAPAQNGIQLPVSNSR	Tubulin--tyrosine ligase	TTL	3	121596791	121624048	+	16.4434	16.0898	16.6409	16.4116	14.0104	14.6099	15.0051	15.8554	15.9271	14.5484	16.6411	14.7906	15.0795	15.7214	16.0655	15.2938	15.057	13.4419	16.3892	14.1435	16.9054	13.9136	16.2301	15.609	16.7916	15.8912	15.8291	15.2751	15.2775	17.4827	15.5628	16.3863	14.5136	14.8815	15.2805	15.9291	14.7008	16.8572	13.2958	16.4215	15.0313	15.6972	15.6043	15.5734	15.9685	14.3444	17.1042	15.9011	13.8354	15.7351	16.9697	14.9343	14.5583	15.2907	14.8055	15.4357	17.4731	15.4094	17.0201	16.0873	14.322	14.7233	0.405609	0.011
		1907	Q9JJP0	GDEMETLTWPNADTK	Sodium-dependent phosphate transporter 1	SLC20A1	3	121725859	121739173	+	17.9905	18.0705	17.8037	17.9958	15.238	15.8776	18.1582	18.3297	18.1875	17.891	18.0985	18.3584	16.9752	18.1805	17.5918	16.7715	18.5451	16.1726	18.0136	18.6403	17.121	16.5358	17.975	18.3178	18.6323	19.5444	16.4135	16.7611	18.8384	18.142	17.3004	18.3208	16.7655	16.3761	17.7511	18.4352	18.2947	17.7642	15.6808	18.7688	17.7683	18.7911	17.7292	17.3284	18.4045	17.1636	18.1834	18.5163	19.5334	16.4278	16.9046	16.0831	18.963	18.8494	17.2138	16.7321	16.9165	16.7854	19.0785	18.0218	16.6084	16.6084	0.634996	0.0164
		1908	P97710	SGGGTTLYVLAKPSSPEVSGPDSR	Tyrosine-protein phosphatase non-receptor type substrate 1	SIRPA	3	122114108	122152477	+	20.4565	21.9695	20.6562	21.0223	21.3025	19.428	20.778	21.5918	20.7766	21.6596	21.7491	20.8203	20.9338	20.17	20.4215	22.5036	20.4071	21.2615	22.1705	20.3089	21.5915	19.4265	19.4069	20.1081	22.7469	20.8906	21.1456	20.6514	19.7052	21.7474	21.2825	22.4296	19.745	21.4938	21.8091	21.0368	20.9492	19.9914	20.3671	21.0378	22.0673	18.5968	21.3115	19.7606	19.5412	20.2905	21.7068	20.4373	22.5176	22.3845	20.2861	20.384	20.7758	20.2366	21.6192	20.5721	18.8041	22.1413	21.9895	19.9878	21.7448	20.4479	0.362621	0.0065
		1909	Q499T3	SGGGTTLYVLAKPSSPEVSGPDSR	Sirpa protein	SIRPA	3	122114108	122152477	+	20.3947	21.9707	20.5527	21.0449	21.5621	19.6196	20.6658	21.5944	20.6734	21.6837	21.7849	20.7218	20.9775	20.2091	20.432	22.5539	20.4014	21.2351	22.1634	20.3086	21.6502	19.4054	19.3738	20.0946	22.6687	20.8948	21.0946	20.6579	19.6864	21.7383	21.2751	22.4117	19.7404	21.503	21.8194	21.0536	20.9384	20.0129	20.3723	21.0312	22.0645	18.5878	20.6762	20.7936	19.2645	19.654	21.6479	20.5236	22.4402	22.2577	20.0402	21.0668	21.231	20.4819	21.5495	20.396	18.9996	21.9059	22.0123	19.4346	21.5278	20.3999	0.371318	0.0064
		1910	F1M7S3	DDLENEVALEEGYTELTK	Alpha-neoendorphin	PDYN	3	122194329	122206671	-	16.4301	15.6633	17.0806	16.7917	16.7481	16.6793	15.7646	15.7639	14.9757	18.1291	16.6528	14.8883	14.8349	16.1532	17.0089	16.5776	17.0146	17.5408	16.231	18.0181	16.0798	16.4751	16.9804	15.9166	13.9088	16.241	15.4095	17.6382	16.4816	16.034	15.8598	15.3791	16.077	17.1532	14.5512	15.3935	16.0766	16.6394	18.8637	15.7536	16.757	15.8998	14.5085	16.0589	17.032	17.6689	15.7859	16.0406	17.7569	15.0258	16.7665	16.4624	15.2169	15.9863	16.8715	17.3748	15.0299	15.4123	15.6864	15.7984	17.4476	17.9833	0.531208	0.0273
		1911	P06300	GQLLTSVSEEKLRGL	Proenkephalin-b	PDYN	3	122194329	122206671	-	16.5115	15.8528	17.2608	16.9229	17.1716	17.0953	15.9948	15.851	15.243	18.2062	16.7311	15.0909	15.0214	16.3396	17.1954	16.764	17.201	17.7273	16.4175	18.2045	16.2663	16.6616	17.1669	16.103	14.0953	16.4274	15.5959	17.8247	16.6681	16.2205	16.0463	15.5656	16.2635	17.3396	14.7377	15.58	16.2631	16.8259	19.0502	15.9401	16.9434	16.0862	14.695	16.2453	17.2185	17.8553	15.9723	16.2271	17.9433	15.2123	16.9529	16.6488	15.3086	16.8526	17.1559	17.0439	16.0147	15.5184	15.0605	16.9628	16.9852	18.4539	0.476883	0.0246
		1912	P17136	GENLVSMTVEGPPPK	Small nuclear ribonucleoprotein-associated protein b	SNRPB	3	122695939	122703734	-	17.6414	18.1489	17.133	16.4064	19.4128	18.021	18.1263	18.0673	20.1831	17.5337	18.5553	20.1062	20.2482	18.1751	18.6562	17.8943	17.6216	19.7893	17.8084	18.0148	15.7941	17.5019	18.3145	18.4836	18.2753	19.0982	18.4825	16.6305	18.8254	18.1386	18.6933	19.03	18.3552	16.675	20.7238	18.449	18.9445	17.6943	17.5412	18.8476	18.031	17.3627	19.3303	18.2885	19.0646	18.3258	17.1679	17.7341	19.0768	19.648	16.9441	16.7121	18.2814	18.5741	18.3651	17.4939	16.1941	19.4478	18.2106	19.0758	19.5908	18.2685	0.522563	0.0091
		1913	Q4KLK7	EELASDLEEMATSSISVPK	Nop56 ribonucleoprotein	NOP56	3	122803772	122808558	+	16.2209	16.5198	15.2079	15.4491	17.486	17.5643	16.908	17.634	18.2078	16.3039	17.5511	18.7021	16.1706	16.3017	17.5268	17.2387	16.9655	19.4372	17.8842	17.4882	16.8737	18.7485	17.4626	17.1131	16.6918	16.8662	15.8665	17.0867	17.0408	16.7809	17.1888	17.9453	16.0585	16.4439	19.1909	18.8054	16.1326	15.3517	17.613	17.614	17.6566	16.8919	18.2325	17.8311	18.7045	17.1645	16.2517	16.8026	16.941	17.372	15.7425	15.589	17.338	18.2259	17.5674	16.7004	15.297	16.595	17.3949	18.4395	18.2822	15.9184	0.703128	0.0102
		1914	Q68FX0	VEGAFPVTMLPGDGVGPELMHAVK	Isocitrate dehydrogenase [nad] subunit beta, mitochondrial	IDH3B	3	122808564	122813583	-	22.4702	19.3594	20.3751	20.9192	21.4104	20.9865	19.4348	19.4659	20.0886	19.7842	21.7079	22.253	21.5416	21.5699	21.9881	22.0378	19.3012	20.0431	20.058	19.9954	19.5875	19.9909	19.6391	19.7398	20.0895	20.3911	20.1817	19.2007	21.436	21.411	19.4264	19.6381	21.0816	21.6271	19.7456	18.8278	21.2155	21.2959	19.8726	19.5923	21.2065	21.3316	19.5208	19.9155	21.4686	20.8143	20.8168	20.336	18.3152	20.6748	21.8928	21.3672	20.64	21.9119	20.1777	20.3044	21.7064	18.3346	19.5731	21.0429	21.1841	20.2748	0.703437	0.0171
		1915	Q642A9	NETELSLVLSHCTGTTDGAIADK	Vacuolar protein sorting-associated protein 16 homolog	VPS16	3	122947913	122969541	+	17.3758	16.3426	17.393	17.3453	18.9629	18.854	16.9257	17.2411	15.9514	17.9669	17.3273	17.573	17.493	18.6531	17.7276	19.6336	17.8977	16.9978	16.6027	17.1947	16.8001	19.0555	17.7762	15.7073	17.6866	16.9479	16.4127	17.2866	18.5203	17.6316	18.3828	18.1214	15.8333	16.6964	19.18	17.9318	16.1171	16.2573	17.3524	18.8589	16.9057	17.0581	18.5306	17.7776	18.3523	17.0616	17.0219	17.0977	15.5911	19.4271	17.4644	17.164	18.2027	18.3516	17.3633	18.0164	18.3788	16.4896	18.3921	18.2561	16.1933	15.5948	0.553522	0.0049
		1916	A0A0G2JVR0	VHLTPVEGVPDSDYINASFINGYQEK	Receptor-type tyrosine-protein phosphatase alpha	PTPRA	3	122976104	123084863	+	19.0144	19.0497	19.152	19.28	16.7684	16.6808	18.5289	18.9175	18.8449	19.4712	19.1858	19.3272	20.2634	17.4834	17.9821	18.1115	18.4206	18.7633	18.5443	18.6357	17.9217	16.9716	19.8375	18.6912	20.0788	19.9247	19.2301	19.0459	17.5824	18.2303	19.6188	20.0434	19.9212	18.3241	20.3773	19.357	18.1481	17.5231	19.0189	17.6124	17.4518	17.5301	17.4826	17.9269	18.7122	20.41	19.347	18.9095	17.5464	17.3843	19.3325	18.3415	16.5763	18.0046	19.4699	19.1968	18.929	19.0436	18.9566	17.3235	18.8907	20.1203	0.729044	0.0076
		1917	Q03348	VHLTPVEGVPDSDYINASFINGYQEK	Receptor-type tyrosine-protein phosphatase alpha	PTPRA	3	122976104	123084863	+	18.9498	18.7228	19.3361	19.697	17.1629	16.7497	17.8969	18.6485	18.0756	19.3945	19.2478	19.5848	20.3837	17.4265	17.7642	19.5447	17.7087	20.2174	17.682	17.484	19.2923	18.7326	18.2588	17.2398	19.5311	18.3873	18.4194	18.9528	17.4283	18.1673	19.4048	19.8958	19.7702	18.319	20.2061	19.1967	18.1223	17.5952	19.0951	17.1585	17.4869	17.2335	17.8071	17.9211	18.3332	20.8062	19.7697	18.9577	17.5798	17.5517	18.5519	17.9864	16.2858	17.9602	19.3028	18.8423	18.5374	18.9607	19.0716	17.6798	18.8071	20.1472	0.579157	0.0049
		1918	Q66HJ7	VHLTPVEGVPDSDYINASFINGYQEK	Receptor-type tyrosine-protein phosphatase alpha	PTPRA	3	122976104	123084863	+	19.0528	19.0764	19.1408	19.2198	16.742	16.6792	18.6649	18.9342	18.9049	19.4226	19.1962	19.2928	20.1793	17.5249	18.1652	17.9709	17.9793	18.912	18.7056	18.5527	18.0444	17.1071	19.8155	18.5559	20.1316	20.038	19.2698	19.1301	17.6542	18.3507	19.523	20.1195	19.8494	18.3573	20.3247	19.3091	18.1617	17.6676	19.0607	17.3644	17.4684	17.3922	17.5241	17.6357	18.8866	20.3937	19.0917	18.893	17.836	17.4275	19.4819	18.1717	17.6998	18.0519	19.5707	19.6069	18.718	19.1812	18.3546	16.7251	19.39	19.9633	0.746994	0.0082
		1919	Q9EPJ3	AQEEQAWVQLKEQEV	28s ribosomal protein s26, mitochondrial	MRPS26	3	123093264	123094927	+	16.946	17.6978	16.6136	17.3063	18.8805	18.7164	15.5068	15.4322	17.0873	17.1542	16.4325	17.1384	16.6513	16.8274	17.6625	17.0749	15.4985	17.3522	17.8226	17.6941	17.6354	18.2079	17.753	17.5925	15.6215	17.6747	14.7207	17.2049	17.4865	16.0669	17.1158	18.2141	17.0517	16.2474	17.8346	18.9314	17.5782	17.2894	16.9151	16.5025	15.8584	15.032	16.3451	16.0649	17.3904	16.6213	16.3768	15.5994	18.8197	18.2662	17.731	17.0595	17.925	18.3343	17.2662	15.8434	15.7997	17.5053	16.7665	15.7747	18.2036	18.0995	0.731104	0.0066
		1920	P01186	CQEENYLPSPCQSGQKPCGSGGR	Vasopressin-neurophysin 2-copeptin	AVP	3	123117492	123119460	-	17.1721	14.6146	14.3511	14.4703	14.2347	14.7424	14.6659	14.5438	14.54	17.0387	14.5881	14.7031	14.1666	14.3637	17.1675	14.6845	14.492	15.3877	14.5766	14.3119	14.194	16.4007	14.2217	16.3198	14.6264	14.6884	14.3823	14.3661	15.9754	14.5069	16.1132	14.2831	14.5094	14.2716	14.3741	15.1079	14.4917	14.3574	17.6772	14.3985	14.2601	15.9794	13.3018	15.4548	14.9983	15.6311	14.5191	15.3331	14.9809	13.4119	15.1283	16.0001	14.576	14.501	14.6496	14.9663	14.7004	14.8201	14.3233	15.0478	14.8233	17.9744	0.371955	0.0862
		1921	G3V8V8	TMTPAGGSGGGGLSDSGR	Leucine zipper putative tumor suppressor 3	LZTS3	3	123175860	123179644	-	16.3328	18.5541	17.7023	18.2389	17.3535	16.1757	17.3306	19.1325	16.6061	17.9573	17.8263	16.3105	17.3554	16.4755	16.3937	18.1911	16.7191	16.7859	19.3385	17.4483	18.9482	15.6057	17.8772	17.6381	17.6185	17.3013	18.5783	17.5129	16.2039	18.2133	18.3021	18.3541	16.8622	18.5072	17.965	17.4642	16.6927	17.5841	15.8231	19.0846	17.9438	15.799	18.6201	17.3933	17.4197	17.3663	17.2461	16.2704	16.7164	19.8446	16.6146	17.0371	17.2276	17.2986	18.6571	18.87	16.6174	17.3695	18.5079	16.6087	15.9876	16.3701	0.358302	0.0133
		1922	Q8K1Q4	TMTPAGGSGGGGLSDSGR	Leucine zipper putative tumor suppressor 3	LZTS3	3	123175860	123179644	-	16.1784	17.9352	17.2089	17.8899	18.6911	17.6464	16.3111	19.0119	16.1644	17.2705	17.6482	16.1099	17.2846	16.3013	16.3433	18.1679	16.6311	16.7568	19.2321	17.3905	18.8157	15.4596	17.7071	17.5467	17.4324	17.1483	18.4506	17.6147	16.1935	18.0406	18.2164	18.273	16.9893	18.3042	17.9092	17.3371	16.5401	17.543	15.683	18.9537	17.5905	15.5267	18.5517	17.3695	17.3402	17.3158	17.1546	16.0834	16.6928	19.6618	16.4269	16.8659	16.4832	17.6824	18.1227	18.8356	16.4066	18.2655	18.1527	16.6676	15.8789	16.2834	0.35141	0.013
		1923	D3ZAS9	IQDLLTEGTLTGVIDDR	Ddrgk domain-containing protein 1	DDRGK1	3	123195580	123206828	-	17.0049	17.7316	16.932	17.3048	14.3409	17.9941	18.3008	16.5305	18.3852	16.745	15.8424	17.1598	17.2625	16.9307	17.6145	17.1425	18.0504	18.0959	15.0699	17.3109	15.4212	17.9336	18.141	18.3951	15.6932	16.7196	17.6182	18.9794	17.4323	15.7897	17.887	16.5338	17.2388	16.817	17.4871	19.3792	17.0114	16.4265	17.0341	17.1507	15.4506	17.1112	17.3626	16.2946	15.0361	17.6651	17.0021	17.855	19.1216	17.2442	17.1145	16.879	16.3787	15.0368	18.5163	17.9037	16.8615	18.2394	17.4147	16.5001	17.8063	16.6513	0.53194	0.0055
		1924	D3ZW55	SAYALCTFALSTGDPSQPVLLFR	Inosine triphosphate pyrophosphatase	ITPA	3	123209608	123221269	+	18.0801	19.2582	19.52	19.4267	18.5091	20.345	18.9648	19.1737	17.5853	19.4556	18.6329	17.0536	18.8193	20.0267	17.7931	18.233	19.3094	18.4994	17.0967	18.4876	19.2808	17.6962	20.4153	19.7543	19.1752	19.3193	20.5363	20.6757	17.8733	19.3868	20.141	18.0775	19.3321	20.0716	17.4759	18.668	17.7376	19.5905	18.8579	19.9466	18.6492	17.8043	18.9101	18.4931	19.1338	18.8135	19.7989	18.9525	17.8802	16.6785	20.2464	19.9693	18.3484	18.9502	17.4472	18.7636	20.7523	18.4099	19.5336	19.9165	17.4621	18.8445	0.639242	0.0066
		1925	D3ZVN5	VIQEDGLSVEQKKLY	Rcg26366	RGD1565616	3	123245481	123376455	-	16.032	14.6691	17.2409	16.3537	14.3175	13.917	16.4842	15.3811	15.8126	16.2262	16.252	16.2556	17.7419	17.0293	14.9012	16.391	15.9586	14.2055	14.6923	14.9808	14.4194	15.0042	15.6534	15.5143	16.0657	16.4238	15.4557	14.8213	16.3822	15.6554	16.864	16.1028	15.7869	13.7409	15.6875	15.62	15.5462	16.5195	13.4042	16.1405	16.3957	15.9394	17.3858	15.3962	15.8109	15.2448	16.5476	15.9693	15.0077	14.1127	15.3821	14.0015	15.2289	15.7108	15.8885	16.0388	16.1593	13.3129	15.6523	16.3523	14.7817	14.8709	0.587781	0.0077
		1926	Q99J86	HCETCISGFYGDPTNGGK	Attractin	ATRN	3	123434409	123567918	+	18.4664	18.2462	16.5331	16.5688	15.8156	16.0272	18.3803	18.3652	18.4992	16.9441	16.6564	18.0004	16.1029	15.6883	18.2224	16.3614	17.9376	16.0895	18.2313	18.1847	18.0686	18.0459	16.2709	18.1786	18.321	18.2784	18.2745	17.4011	16.5113	17.0998	18.4843	18.0964	17.5216	16.1612	19.1149	17.6587	16.6635	18.2708	17.7967	17.754	15.4268	19.0259	18.404	16.8301	16.7349	17.3213	16.4543	17.3615	19.6244	18.0053	18.1955	16.1785	17.6822	17.1495	17.9257	17.7857	16.811	17.4331	16.8183	16.2919	19.6211	18.7484	0.562093	0.0196
		1927	D3ZVM5	TQESCGIAPLTPSQSPKPEVR	Heat shock protein family a (hsp70) member 12b	HSPA12B	3	123670275	123687691	+	17.5506	16.3074	17.7158	18.34	19.6023	19.2815	16.5107	17.3734	16.4665	17.4572	17.5994	17.9084	18.2487	17.8592	18.8461	18.8394	17.5928	17.2713	17.6164	18.0015	18.0223	18.3316	17.3299	18.1012	15.9394	15.838	16.1803	16.9388	18.1996	18.4821	16.5491	16.9261	17.3369	18.7394	17.3005	16.1597	18.2641	18.6655	17.2981	16.4559	18.9826	19.4848	18.4137	17.9788	18.3295	17.2861	17.2868	16.8882	15.3379	19.1012	18.2888	17.7101	15.8592	18.1179	17.977	19.1494	18.5768	17.345	17.2392	18.9962	16.8031	16.8835	0.659991	0.0111
		1928	Q4KM45	FAAGHDAEGSQSHVHFDEK	Upf0687 protein c20orf27 homolog	RGD1311739	3	123688634	123702732	-	17.44	17.3347	18.5749	17.8112	17.0289	15.8101	16.1547	17.5184	15.902	19.0054	17.2639	15.6769	17.0812	17.4674	16.8541	17.7383	17.4211	17.6394	15.9322	17.1072	18.1031	18.9174	14.8657	16.4216	17.3067	15.7269	16.5828	16.2101	17.5001	17.5688	17.2705	16.9434	16.6962	17.5889	16.3644	15.4676	17.2696	18.3746	17.9341	14.7677	18.6285	17.3197	18.7688	15.7455	18.0409	17.4485	16.6288	16.559	15.5386	16.6127	18.1927	17.0972	15.3559	15.9337	16.4638	16.8109	18.5933	17.8013	16.2841	17.2102	18.2188	17.7394	0.567889	0.0138
		1929	Q66HG9	ETLEAPATVVTTGSSLTRPDISSR	Mitochondrial antiviral-signaling protein	MAVS	3	123776181	123790567	+	17.5264	17.2128	16.9686	17.1187	14.9635	14.8057	17.4695	17.4477	17.0195	16.8046	17.5462	17.7796	17.8658	17.7319	15.9302	15.5192	17.6275	17.6657	15.6491	15.7793	17.0347	17.724	15.3765	15.7905	17.3208	17.4743	15.5342	15.7284	17.9695	17.8221	17.5065	18.095	15.6873	15.6473	17.6459	17.6861	16.323	15.9877	16.0382	15.979	15.9183	15.6961	17.834	17.9027	16.0517	15.4443	17.894	17.8987	16.5216	15.5921	16.2077	15.7596	17.5465	17.4086	15.6484	15.7002	17.7498	17.9717	17.2578	17.2447	15.3111	15.5076	0.98633	0.022
		1930	F1LT70	AAATSAAAGESADSEVR	Pantothenate kinase 2	PANK2	3	123807952	123841797	+	17.4367	17.3452	17.3994	17.2928	15.0889	14.8777	17.6344	17.2066	17.843	16.9327	17.9349	17.4389	15.912	17.5243	17.0923	18.9238	16.7358	17.2199	17.0886	17.4626	15.567	15.4653	16.3519	17.9235	16.2994	18.3043	18.1812	16.6967	18.9869	17.8849	16.8336	17.4758	15.9675	16.2856	17.3996	18.2221	17.2442	15.5019	15.4436	17.0224	17.1736	18.1768	16.2663	16.4661	16.5934	15.8822	17.4886	17.5742	15.6332	17.7448	18.3137	18.7227	18.2158	18.3849	17.0408	15.7766	18.067	16.429	17.0249	17.6292	17.0379	15.2611	0.631984	0.0116
		1931	P13852	VVEQMCVTQYQKESQ	Major prion protein	PRNP	3	124515978	124531316	+	19.8049	19.7417	20.0481	20.1314	18.9467	17.7297	19.822	20.3223	19.6329	20.385	19.9326	19.2591	18.2573	19.3527	19.423	21.1752	21.1101	19.6455	18.9555	19.6073	20.7882	20.671	18.2642	18.5391	19.1864	18.1941	19.4541	19.1204	20.0099	20.0778	19.8148	19.7508	19.359	19.5169	22.0285	19.3078	19.2748	18.432	20.2982	18.4549	20.3518	17.4892	20.8985	18.5225	17.6269	18.8492	20.3303	19.3683	20.6691	19.4568	20.5326	19.2953	19.2525	18.4414	18.6565	18.976	19.2825	21.8784	20.1185	19.6852	19.0552	20.6552	0.514995	0.0168
		1932	Q3B7D5	DQVEEVTYDVAQYIK	Ras association domain-containing protein 2	RASSF2	3	124575621	124610267	-	15.4163	14.2296	14.489	14.1047	12.918	15.301	15.5157	14.2932	16.1889	14.103	15.1109	15.825	15.8725	16.9886	15.6481	16.1429	15.6765	13.2952	14.2404	14.8418	13.0931	14.7936	15.3472	15.2732	14.7797	14.3201	14.546	14.1536	15.8035	14.3691	15.6473	14.3864	16.1345	13.8028	14.9413	14.8512	15.6789	13.615	14.9949	17.5609	14.1598	14.766	15.0036	14.5846	16.6411	15.4911	14.3727	14.9209	13.5209	13.7543	16.2258	14.4444	15.684	15.6297	15.9255	14.1987	16.7197	14.0617	14.4221	15.5323	14.4026	13.3195	0.481861	0.0142
		1933	Q9WTW8	SVEVGGSTEGKYEEEAK	Solute carrier family 23 member 2	SLC23A2	3	124632492	124724252	-	16.3553	15.7764	15.7433	15.5457	17.2562	18.9142	16.8903	16.2475	16.4696	16.4483	16.726	16.7083	16.327	18.4051	16.4602	18.4077	17.7853	16.7424	16.6636	16.3116	16.1848	15.9194	17.6571	16.4522	17.4404	16.7694	15.3795	18.0757	15.7432	15.8073	17.3588	17.7259	15.7983	14.9451	17.3201	17.8465	16.9533	16.7666	16.2797	16.3199	16.4175	18.4885	15.6509	15.7187	17.6713	15.4562	16.1149	17.1649	18.7029	16.2821	17.4927	16.8854	16.669	15.4787	16.2631	18.3065	15.9383	16.9856	17.9825	17.1888	15.0635	16.7676	0.501778	0.0087
		1934	Q5BJP5	LSSTDDGYIDLQFKK	Transmembrane protein 230	TMEM230	3	124870869	124879216	-	16.9661	17.0147	17.1494	17.3445	15.3945	14.4775	16.3854	16.8294	16.2474	16.346	16.2854	15.624	16.256	16.8613	15.7275	16.7525	17.7307	17.7023	15.9391	15.5912	15.939	17.5217	15.0722	16.1937	16.1229	13.9856	15.3285	17.0627	16.581	17.2623	16.0394	17.868	14.292	15.3353	17.5433	17.0233	15.6736	15.6952	15.3421	16.8969	15.5988	15.1146	17.2393	17.9024	15.1059	15.1274	16.9393	16.9467	16.9749	15.7175	15.2146	15.4842	15.9969	15.7317	14.6755	14.9313	16.6474	17.911	17.8051	16.4274	16.0211	16.0875	0.749702	0.0148
		1935	P04961	LMDLDVEQLGIPEQEYSCVVK	Proliferating cell nuclear antigen	PCNA	3	124880698	124884570	-	15.7459	16.347	16.0766	15.2492	18.0697	17.7805	16.0871	15.3128	16.2199	14.3266	16.0034	16.6938	16.7415	15.9901	15.3004	14.6118	16.3385	15.4651	15.0341	15.9297	14.4575	14.8285	16.6146	17.4011	15.7198	16.959	17.8692	15.0851	16.0714	14.5603	15.7324	16.4606	16.0131	14.0244	17.1928	16.895	16.8331	15.6302	15.8128	16.7629	14.7034	17.5783	14.7694	15.4437	16.445	16.1796	15.7503	16.7874	17.8251	14.1715	15.8551	15.7782	16.1308	16.5419	15.7428	15.9463	16.4241	17.9704	15.9518	14.7881	15.173	16.749	0.446792	0.009
		1936	Q91XU8	LDGETASDSESRAET	Phosphatidate cytidylyltransferase 2	CDS2	3	124896618	124935226	+	20.3199	20.3155	20.1069	20.0525	18.0028	17.7717	20.4487	20.1022	20.6391	20.2876	20.3182	20.2948	20.63	18.7767	19.8516	19.7238	19.1087	21.9909	19.6672	20.3757	18.0425	20.8024	19.8188	20.0213	18.174	20.6973	20.0704	19.5304	20.1285	19.0007	20.1755	20.4372	20.3646	18.7865	20.8701	21.0904	20.343	17.3841	20.2371	20.6154	18.5129	19.4305	19.5118	18.4227	20.8749	18.8328	19.6338	19.984	18.6188	21.6465	20.8033	19.96	19.9645	21.0834	20.5587	20.8326	20.5374	18.3959	19.6231	19.8921	18.8159	18.1473	0.396021	0.0173
		1937	Q80VJ4	LTLEGLEEDDDDDDKASPTVLHK	Glycerophosphocholine phosphodiesterase gpcpd1	GPCPD1	3	125169135	125213607	-	18.0715	16.6492	18.7885	19.9316	18.3253	18.3419	17.1292	18.0642	17.6433	17.8055	18.4777	18.2962	19.5186	18.1424	16.9853	17.0446	17.7141	17.0022	18.6805	17.4417	19.8165	17.036	19.1083	17.7672	19.4942	17.586	19.1565	18.1565	16.3153	18.4773	17.9761	17.9652	18.4947	18.0492	18.9589	18.382	18.6752	20.3446	16.8508	17.3265	17.5424	19.6078	17.5595	17.1856	18.6228	18.2019	19.3991	18.8968	15.7593	18.2302	18.6114	18.7085	16.8548	18.9051	17.538	17.8273	18.8372	19.3433	18.635	19.2596	16.2549	17.7169	0.561216	0.0062
		1938	O35314	EETGAPVEDSPGQAK	Secretogranin-1	CHGB	3	125428260	125441594	+	20.0843	20.639	19.214	18.49	18.2899	18.8072	18.745	18.2874	18.2775	20.0729	19.4609	19.0808	17.3695	19.6429	20.7158	20.2863	19.0588	20.3216	17.5806	17.9551	18.6999	19.6336	17.908	19.6519	19.0747	19.3899	18.7371	18.8175	18.9705	18.4487	19.2345	18.6437	18.5913	19.8341	18.3175	19.5328	18.5287	17.9571	22.1703	19.1489	19.2781	18.1631	18.446	18.1064	19.3363	20.6844	19.1153	19.6747	20.2088	17.0098	19.1423	19.3717	19.5667	17.8358	19.7853	19.7893	18.8497	18.3964	18.1494	17.495	20.4077	20.2252	0.594727	0.0077
		1939	D3ZVK3	GEEIVQQLIENSTTFR	Trna (adenine(58)-n(1))-methyltransferase non-catalytic subunit trm6	TRMT6	3	125458692	125470413	-	17.1305	16.0275	15.8474	15.7775	15.0722	14.5102	15.7072	15.3823	17.2871	15.2412	17.1175	18.2301	17.664	16.5879	17.2398	17.2947	14.2634	15.8517	16.258	15.6143	15.3562	15.3379	14.8903	14.7672	16.1043	16.7647	16.5605	17.7716	14.9509	15.7613	16.0419	15.5769	18.2311	15.368	15.8931	15.9083	16.7467	17.5528	16.2271	15.4954	15.8759	14.6773	15.1488	14.6549	15.6249	15.0096	16.1515	17.444	16.4332	16.5679	15.4487	17.561	14.26	15.2453	15.5928	15.8829	16.3544	15.9775	16.028	15.8372	18.1509	16.8552	0.711265	0.0156
		1940	G3V912	SEEAQGAEQLQDAEEEK	Thioredoxin domain containing 13	TMX4	3	127528434	127569093	-	19.074	18.8117	18.8093	18.9769	17.0694	17.0727	18.879	19.3159	19.4589	19.3058	19.2609	19.1559	18.4988	19.1623	18.7459	17.9672	16.8965	19.7938	20.1989	18.8977	18.4738	20.685	18.8307	18.866	18.4629	18.9687	16.8871	17.7329	19.8044	18.6651	18.2663	18.523	18.4697	17.1755	19.9749	20.001	18.7948	18.2159	19.891	20.1741	16.9965	18.2671	19.044	16.2281	19.4545	19.8871	19.0833	19.7747	18.4594	18.7719	18.1012	18.4581	18.5589	20.2778	18.0791	17.9249	16.9328	19.4019	19.6922	18.8856	18.9462	19.6699	0.599342	0.0099
		1941	P10687	VFLNNLCPRPEIDNIFSEFGAK	1-phosphatidylinositol 4,5-bisphosphate phosphodiesterase beta-1	PLCB1	3	128155069	128419545	+	19.8337	21.869	21.2756	21.5401	21.2738	20.4732	20.4931	22.1858	19.5821	21.7246	21.0864	19.452	20.2722	20.8254	20.6278	22.1558	20.8144	19.5263	21.7526	19.9978	22.6438	19.0124	20.8585	20.72	22.0353	20.2463	21.6573	21.2355	19.7362	22.0366	21.3238	21.1879	19.7988	22.0919	21.6326	20.5289	19.997	20.922	19.6805	22.2722	21.7046	19.209	21.8119	18.7247	19.8821	21.279	22.0052	20.5532	20.4298	22.1565	20.6691	21.0108	19.3692	19.5508	21.1276	21.0363	20.566	22.2378	22.3583	19.8236	20.4398	21.5365	0.201611	0.0088
		1942	D4A8C5	ANVTPQSSSELRPTTTAALGSGQEAK	1-phosphatidylinositol 4,5-bisphosphate phosphodiesterase	PLCB4	3	128756799	128971746	+	19.9436	18.5371	18.529	18.7396	17.9634	18.2678	18.4587	17.7304	20.1069	18.539	20.21	21.1529	18.8837	17.6178	18.1928	18.2779	17.5634	20.7129	19.6361	19.5035	17.6439	20.2413	18.1202	19.0943	18.564	20.0324	19.0216	17.4426	18.5486	18.3551	18.9767	20.3323	18.5888	17.3022	19.9241	20.1985	20.0995	17.9954	19.4125	18.3984	19.419	18.0347	18.0794	17.6006	20.13	20.3319	17.9428	18.1112	19.7	17.979	19.5309	19.5697	19.7943	19.7283	18.0853	17.3203	18.2482	19.5254	18.4429	19.3328	20.7361	19.0971	0.579494	0.0174
		1943	Q9QW07	ANVTPQSSSELRPTTTAALGSGQEAK	1-phosphatidylinositol 4,5-bisphosphate phosphodiesterase beta-4	PLCB4	3	128756799	128971746	+	19.9748	18.4728	18.4994	18.7025	18.0306	18.4266	18.4256	17.6854	20.0562	18.561	20.211	21.1834	18.8767	17.6518	18.1961	18.2801	17.5387	20.7	19.5691	19.5263	17.6492	20.3351	18.1209	19.118	18.5707	19.9756	18.9879	17.5122	18.5622	18.3108	18.9625	20.314	18.5793	17.271	19.9437	20.2304	20.0733	18.017	19.4843	18.3383	19.3817	18.0482	18.076	17.5947	20.1025	20.336	17.9282	18.1263	19.7102	17.9908	19.5269	19.624	19.8094	19.7817	18.1144	17.3431	18.1457	19.5192	18.41	19.3537	20.6773	19.156	0.580416	0.0167
		1944	Q5PPI4	VQFVYDSSEKTHFKD	Lysosome-associated membrane glycoprotein 5	LAMP5	3	129018592	129031521	+	19.0372	17.5473	20.4293	20.3877	18.5166	19.2726	17.4675	18.868	17.3622	20.158	18.9513	18.2126	17.7939	19.9084	19.0349	18.7147	19.6098	18.7306	17.4935	19.7312	18.527	17.8379	20.8606	19.2159	17.7333	17.1501	18.2437	18.8545	18.9653	19.3993	18.319	17.6756	18.2829	19.4125	17.1218	16.753	18.4449	20.5214	19.8789	18.5203	19.1858	19.6797	17.5133	19.9922	18.8238	17.8336	18.0443	18.8893	20.6357	17.4121	18.4756	19.0345	18.2558	18.4004	18.1575	19.4821	17.8983	17.7245	18.0719	17.6952	20.4416	20.239	0.514138	0.0244
		1945	D4A280	IGEGSTGIVCIATEK	Serine/threonine-protein kinase pak 5	PAK7	3	129042742	129357491	-	15.5701	17.0307	16.451	17.4471	18.0784	17.2743	14.9517	17.3221	14.7385	15.9186	17.1598	15.5209	16.8512	14.8997	15.6853	18.3025	16.1156	14.7757	17.5776	16.2858	16.7175	15.685	16.3153	15.7936	18.1891	16.7264	16.5109	16.2127	15.089	16.4912	16.4869	17.6905	15.3598	17.1734	18.1855	17.1049	16.2638	15.6165	15.4498	17.7795	16.2034	14.8201	17.7628	15.8155	15.8579	15.1046	17.3313	16.5709	14.9933	18.0588	16.3336	16.7471	16.4278	15.1498	18.1777	15.6081	17.2714	15.5719	17.0619	17.5273	16.7288	15.4217	0.375807	0.009
		1946	F8WG75	VTNDARENEMDENLEQVSGIIGNLR	Synaptosomal-associated protein	SNAP25	3	129599353	129788400	+	21.4425	22.2577	21.9985	21.9351	22.8611	20.7191	22.1889	22.6482	22.0541	22.8594	22.0046	21.5765	21.6284	21.1685	20.3289	23.4162	22.9176	21.7696	23.9225	21.9811	22.0575	21.7353	21.3281	21.2439	22.6637	20.3565	21.2124	22.5337	20.5161	23.1424	22.007	22.8157	19.5466	22.5311	22.0065	21.7448	21.8522	22.7161	20.7874	22.5726	22.0928	20.4881	21.7508	21.238	21.0347	21.6877	21.6129	20.9944	23.2818	24.1431	21.2094	21.1944	20.3102	20.854	22.4009	23.0054	20.3137	22.1731	21.6686	21.5118	23.3113	22.1598	0.487175	0.0052
		1947	P60881	VTNDARENEMDENLEQVSGIIGNLR	Synaptosomal-associated protein 25	SNAP25	3	129599353	129788400	+	21.9602	22.6949	22.4531	22.2925	22.5428	20.9843	22.6318	23.1357	22.6623	23.152	22.5183	22.0464	21.8309	21.3793	20.8407	23.6512	22.9338	22.0181	24.4005	22.1131	22.7869	21.8922	21.8928	21.202	23.5441	21.199	22.3971	23.3	20.6948	23.2791	22.4452	22.9299	20.9838	23.2129	22.8374	22.3952	22.2828	22.958	21.3096	22.8125	22.2971	19.9678	22.0631	21.8032	21.412	22.3286	22.0099	21.2205	23.7518	24.4412	21.7156	21.4732	20.8072	21.3802	22.9507	23.4731	20.6652	22.3738	21.9085	21.916	23.6945	22.5925	0.522463	0.0057
		1948	D3ZWV2	IVSNASCTTNCLAPLAK	Glyceraldehyde-3-phosphate dehydrogenase	GAPDH	3	132052612	132053613	+	25.4495	25.4004	26.3428	25.6955	23.9348	23.201	26.3868	25.5489	26.4829	26.4096	25.2694	25.1335	26.6232	25.3704	25.6168	24.8682	24.8825	24.9626	24.1781	24.5415	23.4216	24.8113	26.2505	24.8331	25.9846	26.8072	26.979	25.4196	24.5874	24.0455	26.2245	26.3005	24.0669	23.6339	25.5986	24.6523	25.3742	25.4525	26.687	25.3796	24.6761	27.2686	24.3572	25.4696	25.9251	23.9534	25.93	26.706	23.3328	25.592	25.868	25.764	24.894	24.4865	24.6467	26.5152	27.2792	23.8609	24.5323	25.6711	25.0074	25.4428	0.560262	0.0041
		1949	Q76MT4	DLLALFNSFKPKGGV	Esf1 homolog	ESF1	3	133178561	133232322	-	15.9613	16.765	15.5742	14.9942	12.7249	15.5733	16.2027	15.8495	15.9768	14.8571	15.1482	15.8446	15.8715	15.2689	15.3694	14.5998	16.1658	14.2103	15.6442	15.7703	15.3401	14.4295	15.2345	17.5317	15.5377	17.8701	16.3509	15.6448	15.8862	15.4576	17.0351	16.2263	16.0176	15.0345	16.5851	16.1069	14.9102	14.4867	15.5759	16.9832	15.6352	12.934	17.3738	17.1126	15.7704	14.7926	15.2387	15.0163	14.7402	14.6155	15.0346	16.7754	15.8791	15.1978	16.1106	14.4379	14.3852	17.2085	16.6662	15.5394	15.713	14.2078	0.523943	0.0119
		1950	B1H234	LGHSPAFGSITETIVTGER	Leucine-rich repeat transmembrane protein flrt3	FLRT3	3	134683065	134696654	-	16.0019	16.5265	16.0789	16.2496	13.7214	13.5315	16.0674	16.0122	15.8451	16.299	16.299	16.0301	15.9396	15.1227	16.2369	15.1951	17.5374	16.5493	16.9357	15.6779	16.3184	13.7256	15.638	14.776	14.6557	16.0254	17.0188	15.4466	16.3867	16.6732	17.0237	15.8818	15.1379	16.3433	16.6284	15.0011	14.3766	15.1812	16.1343	16.6507	16.6458	13.3102	17.3192	15.7186	16.5807	15.1679	15.1258	15.1436	14.3873	15.4099	17.2235	14.8195	14.7689	15.9691	15.5506	16.4935	15.4703	16.6254	14.5926	15.7589	14.9698	18.0645	0.399979	0.0149
		1951	D3ZFN9	DSVLTWLLKDSLGGN	Kinesin family member 16b	KIF16B	3	136657480	136936674	-	18.1551	14.7093	16.3571	16.5524	14.5733	15.4871	15.5839	15.8509	15.7862	16.8166	15.9949	18.0067	17.2953	16.6884	16.2845	15.8013	16.07	15.1173	15.8412	17.7784	13.8925	16.2272	17.0396	16.2674	15.3491	16.3737	16.4903	15.0006	16.8761	17.3689	15.8184	16.0048	16.8336	15.9448	15.421	15.1891	17.5464	16.7332	13.9684	15.0245	16.1595	17.2756	15.5684	16.3345	16.817	16.917	15.1381	16.5381	13.5338	16.4145	16.8883	16.3678	15.8702	16.6661	15.9554	16.4584	14.6225	18.3937	14.7488	15.7139	15.9478	15.9939	0.465243	0.0213
		1952	B5DEQ4	HDIAFVEFENDGQAGAAR	Rcg27500, isoform cra_c	SNRPB2	3	137137980	137147575	+	19.4426	18.3029	18.3898	18.5704	18.817	17.0299	18.436	18.3662	19.5925	18.4647	19.3659	20.335	20.3955	18.0761	19.7703	18.176	17.9181	19.9724	19.3761	18.5687	16.3964	19.2804	17.9033	19.1451	18.4405	18.7979	17.6995	16.758	19.1902	18.9755	18.0878	19.1925	18.956	16.817	18.3304	20.1841	20.0513	17.7435	17.6961	18.8318	19.1122	19.1611	19.6815	19.3366	19.2402	19.5072	17.5558	17.454	19.613	19.0491	17.2515	17.3878	18.6502	19.1574	18.8376	17.0642	16.7835	19.9392	18.6209	18.6784	19.939	18.2652	0.458308	0.0123
		1953	P28841	DINEIDINMNDPLFTK	Neuroendocrine convertase 2	PCSK2	3	137618898	137925605	+	16.5874	17.1373	17.3333	17.0684	17.9158	17.4504	16.8183	16.8976	15.4326	18.6408	16.8775	14.7987	16.76	16.663	16.0749	17.9272	19.3675	17.215	17.0509	15.4977	17.4901	17.6286	18.652	16.7639	16.3845	16.3481	16.5742	17.0902	17.879	17.9492	17.413	17.0931	16.1194	17.5456	15.4537	17.1094	14.9628	17.329	19.0275	17.7224	16.993	16.6019	16.6285	15.2781	16.1958	17.7115	17.8341	16.9171	16.7506	16.0967	17.2813	18.8669	16.2438	17.1171	17.0376	18.1146	15.7247	16.7604	15.2748	17.1084	18.3716	18.2224	0.528397	0.008
		1954	Q7M0E3	EILVGDVGVTITDPFK	Destrin	DSTN	3	138024508	138051298	+	21.2767	20.5868	19.0538	19.2125	20.1865	21.9511	20.8509	21.0932	21.1271	19.1553	19.1743	21.26	21.4299	22.2158	21.4277	22.3829	20.4207	20.4726	19.9105	20.3675	19.6739	21.1365	19.5577	19.5891	20.4965	19.5333	19.3962	20.7046	20.6328	19.197	21.2983	20.7529	22.2933	18.9041	20.7354	21.1451	22.0268	21.0182	20.1697	21.0999	18.9592	21.1573	19.511	20.996	21.0437	20.5909	19.861	20.6069	19.5937	19.1118	22.2652	21.5452	19.9028	20.0945	19.9432	20.0265	22.7615	19.5301	20.809	21.203	19.7625	20.8802	0.500584	0.0134
		1955	F1M853	SIEALLEAGQAQDSQASR	Ribosome-binding protein 1	RRBP1	3	138055240	138116664	-	20.5655	17.6119	19.5191	19.7875	17.8293	17.3032	18.7939	19.0574	19.0871	19.3776	19.28	20.302	19.4583	20.4343	19.2726	19.4312	19.625	18.0005	17.7194	19.089	17.4011	19.6866	19.2943	20.3551	17.6445	17.8698	18.0977	18.8527	19.5229	18.5175	18.9612	18.5246	19.9483	18.2261	18.4436	18.2355	18.7765	19.486	19.2948	18.4033	17.1215	21.7628	19.3771	20.0954	19.6109	19.442	17.7665	18.6858	20.6039	18.7065	17.4194	17.8496	19.2549	19.3557	18.5865	20.6036	18.6732	20.3349	16.8799	18.7387	18.4697	18.4078	0.426018	0.0067
		1956	B1H267	FEQLSESAKEELINFK	Sorting nexin-5	SNX5	3	138378202	138397870	-	20.7403	19.1887	18.7437	20.1135	17.41	18.2585	18.8445	19.8293	18.7337	19.8282	20.6223	20.7376	18.5498	18.7746	19.5858	20.0823	19.5622	20.053	19.5239	19.0506	19.3786	19.6073	18.1175	18.8703	17.649	19.0438	17.9551	18.3042	20.0762	19.4076	18.0278	18.5772	19.5885	19.2459	19.4189	19.3431	18.7927	18.0269	18.549	18.1237	19.8826	20.7923	19.0917	18.6957	20.2126	18.0318	18.8378	18.6536	20.3746	17.4641	20.1937	19.574	19.1439	16.7777	20.1092	18.5155	19.1613	20.1817	19.6438	19.0913	19.229	20.4913	0.610478	0.0062
		1957	D4A039	GADIDQQWGPFGNTALHEATLLGLEGR	Double zinc ribbon and ankyrin repeat domains 1	DZANK1	3	138624555	138683318	-	16.6905	15.4296	17.0901	16.9673	15.2755	13.7605	16.6695	15.9186	16.7448	17.1499	16.2497	14.8975	17.8338	16.038	15.5387	16.5951	14.4752	17.3649	16.7835	15.5545	14.7653	16.4144	17.4499	15.68	15.5432	15.2964	14.7898	16.0964	16.9132	17.3987	15.9386	16.5539	15.3747	15.1038	15.4858	14.2198	15.8893	16.9789	15.4417	14.9444	15.4358	18.1171	17.2407	15.5108	17.2949	15.8181	15.3414	14.893	15.5278	17.8516	15.4825	15.0391	15.5689	16.412	17.095	18.0876	15.5309	16.3514	14.7618	16.4095	15.6322	14.689	0.511091	0.0056
		1958	O88350	ESIWLPFMETELHCDEK	Serine hydrolase rbbp9	RBBP9	3	138701586	138708332	-	17.872	16.9779	17.6421	17.6738	19.6935	19.361	16.8858	17.3557	17.3153	17.3227	17.2953	18.2849	17.0102	17.3066	18.099	17.4463	19.8726	19.5901	18.752	19.0958	17.7525	18.6545	17.409	17.7565	16.3804	16.7161	18.5091	19.0342	19.2431	17.926	17.7594	17.394	17.9378	17.5513	18.5313	16.6269	17.1271	17.7772	18.2822	16.5152	18.6247	20.443	16.1018	17.2497	17.8	17.4926	17.267	18.6666	18.7092	18.0549	19.3072	19.5288	16.6969	16.8142	17.866	18.5566	19.3865	17.8854	16.6195	18.751	18.5336	19.3594	0.750316	0.0096
		1959	D3ZCT7	SAMPVQQVRPGQPQEQSAVSSR	Protein transport protein sec23	SEC23B	3	138715570	138757111	+	17.2314	16.9607	17.5575	17.3634	15.036	14.3615	17.6288	17.1726	17.5665	17.5015	17.3278	17.3807	17.8131	16.5906	15.7444	16.9424	17.1139	18.4275	14.5691	16.309	16.0365	18.0986	17.7157	17.684	15.9287	16.8376	17.0801	17.8858	16.3394	16.7665	18.3909	17.4363	15.9276	15.7284	17.7745	18.5966	15.5127	15.1551	17.1754	17.0741	16.6522	16.659	14.4257	17.3552	16.2684	17.3746	16.2183	17.8967	17.5409	16.6214	17.6866	16.7627	15.795	17.5002	15.9097	15.4404	16.7993	17.3098	16.2004	18.6879	16.6555	17.5581	0.609999	0.0108
		1960	B0K014	SASSGAEGDVSSEREP	D-aminoacyl-trna deacylase	DTD1	3	138770574	138931549	+	20.4581	20.5297	20.0769	20.4641	20.1636	19.3973	20.0769	20.3605	19.6329	20.9964	20.4033	20.1683	19.4056	20.0931	20.6341	21.5954	18.7642	19.5209	18.4615	18.7212	20.4821	21.5435	19.6323	20.3026	19.7622	20.2398	18.6188	19.5928	20.0994	19.8366	20.0832	19.6485	19.7826	20.8861	19.417	20.4349	19.9123	19.7866	22.3048	19.6936	18.445	17.8925	21.0434	20.8364	20.0797	18.5564	19.1221	19.4153	20.6695	18.1282	20.8424	19.8898	20.3099	19.3515	18.378	18.56	19.4265	20.2997	20.8788	21.1888	20.7711	20.9269	0.724109	0.0109
		1961	Q9EPQ0	AYTNGESEVAIKIPI	Sodium/potassium/calcium exchanger 3	SLC24A3	3	139695028	139833967	+	16.5762	16.7709	16.2665	15.7606	13.6093	14.2277	16.9438	16.0126	17.29	16.3244	16.7439	16.6573	16.2422	16.4142	16.6858	17.858	16.0306	16.5597	15.307	17.0124	14.1182	17.7734	15.639	16.6039	14.8341	16.1689	15.1383	15.2135	16.9058	15.2583	16.0492	15.29	16.5353	17.4727	15.8468	16.8047	16.8284	13.4712	16.0314	15.818	16.7994	17.2018	15.6346	16.3784	16.5379	15.875	16.3238	16.717	17.1799	13.4043	16.3352	16.8126	15.953	15.9752	15.4795	16.9157	14.9327	17.4863	15.5159	15.7721	14.8068	16.8908	0.328233	0.0154
		1962	B2RZ44	EEWHGHVTALSVAPEFR	N(alpha)-acetyltransferase 20, natb catalytic subunit	NAA20	3	140106766	140125220	+	14.3135	14.3953	15.6264	15.4983	16.3153	16.3601	14.7187	14.1903	14.8615	15.4273	15.0594	14.9061	17.2184	16.1401	14.0591	15.4272	15.1048	15.7366	15.1068	14.4954	14.3527	14.6436	17.189	14.6335	14.9461	13.9369	15.0607	15.9336	16.0808	15.114	14.5883	15.4268	15.9057	13.8921	15.0999	15.2045	15.6796	17.0447	14.9976	14.5371	12.8427	15.7707	15.4907	14.4566	15.8067	14.643	14.3729	16.1592	13.9954	15.1517	16.9067	13.6911	16.2528	15.84	14.1686	15.8396	14.6634	15.4932	15.9067	13.1175	16.0873	14.1963	0.393119	0.0134
		1963	P63155	FAELETILGDIERAR	Crooked neck-like protein 1	CRNKL1	3	140126797	140141679	-	16.8811	16.342	16.2849	15.9854	16.1309	15.5351	17.0768	16.3863	18.7243	15.5817	17.7954	18.7289	18.6488	17.0545	16.7582	16.2607	15.6663	18.5844	17.2656	16.5101	15.0089	16.3112	16.646	15.4025	16.4382	17.6929	17.1552	16.4315	16.5446	16.1652	16.4326	17.6466	16.9524	15.1376	18.5819	18.5333	17.0285	15.1232	16.5482	17.4422	16.4605	15.8404	17.1627	16.7979	18.4761	17.8037	15.6064	16.1125	15.8274	17.3646	16.0925	15.4847	17.8131	17.4054	17.5018	16.9592	17.2024	15.2287	16.6805	17.8073	16.6937	14.7523	0.576498	0.0093
		1964	D4A914	ELTMASLPFPFDVER	5'-3' exoribonuclease	XRN2	3	141225290	141298265	+	17.7069	16.8712	17.2647	16.7836	16.4525	15.7668	17.0149	17.0391	18.4483	16.8366	17.8648	19.4605	18.5775	17.5055	16.498	16.0294	16.8599	19.1489	17.4209	18.1033	15.1495	17.5361	16.9668	16.913	16.4012	18.2631	17.5449	16.5339	17.8512	16.334	17.1019	17.6467	17.6824	15.2398	19.0655	18.8182	18.0676	16.0037	16.6861	17.6187	17.0667	16.6591	17.0113	17.8004	18.3024	18.1064	15.1289	16.9576	18.5871	16.8219	16.964	16.2765	17.4683	16.862	16.9462	16.1118	15.6159	19.2813	17.4682	17.4754	18.146	17.7373	0.482102	0.0086
		1965	P85969	LLEAHEEQNSEAYTEAVK	Beta-soluble nsf attachment protein	NAPB	3	143020454	143063983	-	21.3263	23.739	21.7282	22.3183	20.4889	22.1404	21.4239	22.7254	20.0676	22.6016	21.803	20.5462	20.8371	22.8921	22.2103	23.2104	20.4719	20.7744	20.9474	20.79	23.5184	21.9648	21.0914	21.7557	23.2186	20.9828	21.6536	22.5392	20.2536	21.6962	22.8467	21.2018	21.7541	23.1266	23.2455	22.5908	20.7856	20.5972	21.575	22.2053	21.5292	19.978	21.8359	20.9374	20.4459	21.2064	23.3799	23.375	22.2235	20.4602	21.7576	21.5474	22.26	22.9821	22.253	21.5104	19.8546	22.7526	22.4432	20.1625	21.6321	21.3169	0.518419	0.0034
		1966	P14841	LLGAPQEADASEEGVQR	Cystatin-c	CST3	3	143219686	143223615	-	19.6355	19.7677	17.6889	17.5892	20.8349	19.4304	19.0618	19.3736	19.6769	17.5436	17.8618	19.6708	18.0052	18.2794	19.122	17.9271	19.678	18.3851	20.2178	20.2164	20.8116	19.7458	16.9862	19.7091	18.9072	18.9057	19.4743	19.6131	17.667	18.0206	19.0376	18.27	18.4645	19.6214	19.359	18.03	20.7946	19.7207	18.6713	19.3423	21.3203	19.2379	18.1652	19.4382	19.4137	19.8932	18.1757	17.9837	21.2532	19.5272	17.9894	19.3761	18.1311	17.8343	19.8955	20.0056	19.4493	19.1024	17.9179	17.746	20.3794	19.8823	0.674653	0.0074
		1967	A0A0G2K6G2	LFENQLNGPESIVNIGDVLFTGTADGR	Adipocyte plasma membrane-associated protein	APMAP	3	146376828	146407252	-	19.4188	17.3067	17.8692	19.1317	18.3829	18.8393	16.7002	17.9457	18.0568	18.4291	19.2113	20.3485	18.5418	18.6968	18.6863	18.8899	17.2755	19.1279	18.2234	18.5129	18.6664	19.743	17.2377	17.7284	18.1432	18.8818	16.5023	17.3355	19.0636	18.2446	17.8671	18.7758	17.5881	18.1544	19.5571	19.6676	19.3775	17.8235	19.26	18.4902	17.3497	16.7297	19.6604	20.3532	17.3653	18.2143	18.1963	19.3281	18.8479	17.9347	17.3251	17.3806	19.1487	20.0996	17.4513	17.5934	16.6925	18.3565	19.138	19.2953	19.1875	18.0527	0.748395	0.0074
		1968	Q7TP48	LFENQLNGPESIVNIGDVLFTGTADGR	Adipocyte plasma membrane-associated protein	APMAP	3	146376828	146407252	-	19.1586	17.4144	18.302	19.4351	19.1425	18.7749	16.7469	17.7728	17.9344	18.6762	19.3633	19.9498	18.7205	18.87	18.6604	18.8823	17.2374	19.2012	18.0082	18.4078	18.5952	19.5737	17.471	17.8064	18.068	19.0366	16.3301	17.2196	18.7103	18.0098	18.4118	18.8227	17.8451	18.1001	19.0692	20.1344	19.0508	17.8366	19.1471	19.3127	17.1839	16.6122	19.656	20.3488	17.3609	18.2099	18.1919	19.3237	18.8435	17.9303	17.3207	17.3762	19.1181	20.0702	17.4522	17.5871	16.677	18.319	19.1321	19.3392	19.1921	18.0399	0.779672	0.0081
		1969	D3ZZN3	LGTAEIEDAMADHPAVPETAVIGYPHDIK	Acetyl-coenzyme a synthetase	ACSS1	3	146420346	146470293	-	18.5426	18.3065	18.8077	18.554	17.2186	17.6072	19.4961	19.6165	19.7685	20.152	19.4675	20.3292	18.4528	19.4887	18.9915	18.4592	21.9414	19.2242	18.6464	20.1893	19.0401	19.3345	17.9886	18.121	19.4429	18.891	19.4183	18.5706	21.173	19.4088	19.0674	18.8528	18.7086	18.003	20.5512	20.7006	18.607	17.6265	19.186	19.508	18.8332	18.5421	18.0319	18.5819	20.2363	20.5808	17.9057	19.512	19.0517	17.3967	19.6965	19.5044	19.8209	18.8359	18.2168	18.7204	20.9029	18.6335	18.9788	20.8421	18.0502	18.5579	0.674059	0.0058
		1970	Q9ER31	GGSLVVGDFEIAAKY	Ectonucleoside triphosphate diphosphohydrolase 6	ENTPD6	3	146546387	146568825	+	16.3986	16.4221	15.9859	15.6809	15.9147	15.8472	15.4182	14.9072	14.8502	18.0274	15.4849	14.6084	16.7509	17.2889	15.6961	15.5615	16.2384	17.679	14.2722	15.5423	14.72	16.5086	15.2903	16.1127	15.7074	14.2517	14.6683	17.8888	14.5702	15.3698	15.1992	15.5313	15.9221	15.1645	14.8901	16.5686	15.0249	15.502	17.1445	14.3636	15.4072	16.2597	15.2524	14.7347	18.1375	15.4317	14.4873	16.5235	15.0302	15.6897	15.9045	16.1624	15.0771	14.3293	16.1672	17.0353	15.5133	15.0953	14.285	17.0914	16.8599	15.8174	0.419975	0.014
		1971	G3V6Y6	VAIQLNDTHPALSIPELMR	Alpha-1,4 glucan phosphorylase	PYGB	3	146582752	146634535	+	24.7281	21.5687	21.6186	22.2422	24.1659	24.2113	22.7215	22.5026	22.8762	22.0409	22.0643	24.0176	23.3891	23.3838	23.6705	23.0843	22.5587	24.5262	22.5105	22.0662	21.9507	23.3851	22.5759	22.5448	21.4245	22.6927	21.8527	22.0597	23.0334	22.9483	21.906	22.4637	22.9365	22.8958	22.9396	22.2087	23.8512	23.7937	23.5284	20.6142	22.6758	24.3853	22.0139	23.3176	23.173	22.4351	23.6215	24.1358	21.3345	21.3443	23.7677	23.9024	21.2054	22.1478	22.3735	23.3363	23.9716	21.613	22.9058	24.4533	23.149	23.4756	0.52101	0.0049
		1972	P53534	VAIQLNDTHPALSIPELMR	Glycogen phosphorylase, brain form	PYGB	3	146582752	146634535	+	24.8847	22.0192	21.3911	21.9061	23.3811	23.8465	23.2464	22.8661	23.375	21.8489	21.722	24.2046	23.5657	23.5499	23.7679	23.3398	22.659	24.428	22.467	22.1265	21.9947	23.4201	22.5804	22.5721	21.4986	22.6077	21.8571	22.0877	23.117	22.9942	22.0423	22.597	23.033	22.8418	23.1424	22.2091	23.8361	23.874	23.515	20.7175	22.4847	24.6056	22.0693	23.2967	23.2906	22.509	23.7058	24.2462	21.3947	21.3856	23.7962	23.9001	21.2851	22.1839	22.4912	23.5187	24.0385	21.6169	22.8997	24.5012	23.2064	23.484	0.513791	0.0051
		1973	Q6AYT7	CAASGSSSSGSAAAALDADCSLK	Lysophosphatidylserine lipase abhd12	ABHD12	3	146630299	146690375	-	17.6482	17.1865	18.2118	18.1464	20.1626	19.389	17.4442	17.1708	17.2788	18.0599	17.3191	16.9714	18.3253	18.1266	17.0633	18.7184	19.0172	18.297	16.6698	19.149	17.9455	19.3449	18.3508	17.3776	16.9941	16.1125	16.365	18.1265	18.2291	18.5231	17.6476	17.5877	17.538	17.8806	17.4046	17.3905	18.511	19.9138	17.4125	15.8831	16.9564	19.734	17.8824	19.4763	18.0816	18.5294	16.2095	17.1317	19.2447	18.1721	17.4529	16.6743	17.893	18.5691	18.0441	17.3383	16.7786	19.4757	16.7713	16.633	19.4643	18.015	0.573217	0.0073
		1974	Q5M969	AVFFDLDNTLIDTAGASR	N-acylneuraminate-9-phosphatase	NANP	3	146800019	146812989	-	17.0368	17.5773	14.9502	14.9793	15.5051	17.0315	17.2906	17.3821	16.9863	15.3974	15.0121	16.6632	14.9337	14.9767	17.3623	15.2693	17.0153	14.8953	16.6764	17.1762	17.247	17.2625	15.6787	17.1068	17.1163	17.3528	17.5496	18.1272	16.6422	15.7653	16.7713	16.475	16.6822	15.8204	17.3335	17.7533	15.3544	15.8085	17.9333	15.6064	14.6754	17.4997	16.0668	17.0441	15.8615	16.1131	16.7708	17.7388	16.329	14.2869	16.747	17.9463	15.9447	14.868	16.4754	15.2461	17.9563	16.4518	16.896	15.8214	17.3558	17.7327	0.593645	0.0181
		1975	O35987	ASSSILINEAEPTTNIQIR	Nsfl1 cofactor p47	NSFL1C	3	146980923	147005439	+	20.3331	20.4141	20.4329	20.3802	18.4941	17.7349	20.4098	20.4079	20.4299	20.6315	20.3804	20.298	19.6248	19.7471	21.4102	20.0338	21.4476	20.4215	18.6665	20.1615	18.3197	21.2838	19.4	20.2746	18.3689	19.15	20.6698	19.5884	20.5003	18.3893	20.3659	19.733	19.277	19.1591	19.9688	20.7489	19.1049	18.7861	22.3126	21.3477	20.4135	20.1075	19.4735	19.7558	19.6082	20.2325	20.2877	19.7135	22.3199	18.0203	20.084	19.8914	19.246	18.4161	19.2062	20.043	19.2658	20.9254	19.7292	20.5543	21.1339	21.6458	0.53858	0.0107
		1976	Q62658	FTLGKQEVIRGWEEGVAQMSVGQR	Peptidyl-prolyl cis-trans isomerase fkbp1a	FKBP1A	3	147042944	147062724	+	19.549	20.2696	19.3484	19.2313	18.8259	16.8797	20.0876	20.103	19.5285	19.294	19.0396	19.3307	18.194	19.133	18.5336	19.3214	20.5619	19.0489	20.0115	19.9125	20.5483	17.8544	19.0199	19.0995	19.8999	18.592	20.841	19.4915	18.2718	20.1296	20.3252	18.9175	19.614	20.0304	18.8352	18.7283	18.934	19.2343	18.6727	20.9056	20.5774	17.0661	18.0872	17.9925	18.179	19.0541	20.5112	19.3796	19.7867	18.9922	20.373	20.7512	19.0726	17.7759	20.3855	19.1515	19.7767	18.9378	19.1515	19.1587	17.9279	21.3279	0.404229	0.0123
		1977	B5DF41	DAYGTASLSSSSNSGSCK	Syntaphilin	SNPH	3	147102394	147143576	-	19.8107	19.4291	20.4114	20.5665	18.5222	17.6719	19.7482	19.9289	18.9622	20.4828	20.3668	19.2506	17.7796	19.0521	18.8459	18.8015	20.0772	18.6275	19.7333	19.7972	21.4683	20.5661	20.8042	20.6082	19.0494	19.0145	18.4735	21.584	18.8409	18.8149	19.4666	19.7793	18.152	19.5779	19.3025	20.1238	18.7755	20.6462	20.1218	19.8199	17.3433	20.1127	20.8138	19.6656	20.045	19.0857	19.2627	17.9534	19.2458	21.4115	19.0549	18.3112	18.6936	20.7069	19.9525	21.0312	19.0592	20.5183	18.7678	19.0376	19.3418	17.672	0.514615	0.0086
		1978	Q5XIU5	DPLSPFAVGGEDLDPFGCQR	Proteasome inhibitor pi31 subunit	PSMF1	3	147238114	147263275	-	18.2621	17.431	18.5875	19.0507	21.2245	18.7383	16.7059	17.7634	17.1005	18.534	18.3304	18.2775	18.646	17.8397	18.8553	16.9046	19.6262	17.2551	17.9001	16.5926	17.1966	18.2221	20.1033	19.6117	18.8066	18.0829	18.3606	17.6623	19.0336	18.4679	18.8481	18.8521	16.7528	17.3823	18.1963	16.913	17.3481	19.5994	19.3775	17.281	18.4384	20.1331	16.9901	18.6604	16.7278	18.1796	18.7449	18.2232	20.3087	19.0367	18.4752	18.2229	17.2917	17.107	17.7213	17.5422	18.2751	19.9968	17.5453	19.5973	18.1079	19.5205	0.557078	0.0096
		1979	P19139	VLGTEDLYDYIDKYN	Casein kinase ii subunit alpha	CSNK2A1	3	147713821	147757862	+	19.2051	20.3631	20.6584	20.363	20.1497	17.965	19.6479	20.3013	19.4484	20.1043	20.5698	19.5454	20.2267	19.2565	19.0384	19.5814	19.0569	20.6129	19.3817	19.9945	22.0819	18.4937	20.691	18.6212	20.3943	19.6176	19.982	20.6523	19.1269	19.9765	20.2139	20.166	19.2504	19.9151	20.1785	20.3027	19.5792	19.1486	19.6068	20.9066	20.2281	16.516	20.9904	18.416	20.5052	19.3115	19.1887	19.6642	20.214	20.692	19.5104	17.7304	18.9338	19.1056	20.299	19.3766	18.138	21.427	19.8942	19.2199	21.3585	19.4729	0.284707	0.0049
		1980	A0A0G2K9L6	NDVAAQQTTEMLRVM	Ranbp-type and c3hc4-type zinc finger-containing protein 1	RBCK1	3	147793017	147809919	-	15.8017	16.9948	16.2306	16.2875	17.6491	17.6851	15.1179	16.0238	15.4385	17.1229	16.8866	16.3133	15.0157	14.9652	16.6912	17.1656	17.1403	16.7138	18.1733	15.3544	18.1292	17.3472	16.1993	16.3788	15.6083	17.2617	16.92	16.5677	18.6618	16.8755	17.3186	15.8574	17.0878	14.9048	16.401	17.1517	16.2766	16.1505	14.9908	17.323	15.6857	17.6281	16.2195	16.5958	16.6083	16.5104	17.0227	14.4177	17.9421	16.2283	18.1397	16.1978	16.8558	17.4359	16.6308	18.1703	16.8515	15.7825	16.8462	17.6444	14.4492	16.1038	0.462696	0.0059
		1981	D4A367	VQVKPEVSPTQDIRL	Ranbp-type and c3hc4-type zinc finger-containing protein 1	RBCK1	3	147793017	147809919	-	15.7064	17.327	16.6634	17.0361	17.2591	17.069	15.3498	16.9164	14.7335	17.0463	16.3097	15.6874	16.9617	16.3806	17.0535	18.1286	16.9889	16.5324	18.8607	15.2702	16.5827	16.1811	15.4292	15.9833	17.1745	15.1817	15.822	16.4071	17.1667	17.5694	16.0918	16.6046	17.3069	15.0827	17.6215	16.6541	14.8376	15.6273	16.4319	18.4176	15.4579	16.9968	18.0953	18.533	16.6507	17.0962	15.8712	16.2092	16.7381	16.4837	16.0946	15.1321	16.5034	17.8126	16.6637	18.0312	16.6402	15.8402	16.7758	17.7636	14.7285	15.6482	0.550397	0.0066
		1982	Q62921	ARPEAYQIPASYQPDEEER	Ranbp-type and c3hc4-type zinc finger-containing protein 1	RBCK1	3	147793017	147809919	-	15.4184	17.8636	16.5245	15.9417	14.7776	14.5584	15.8368	16.6662	16.445	17.2317	17.4728	16.2878	15.9657	15.4135	17.2281	17.4538	16.4794	16.3202	18.5087	14.9238	17.5507	17.3933	15.6612	16.5043	15.5557	16.096	15.2632	16.3807	18.4749	16.6885	17.1316	15.6705	16.9009	14.7179	16.2141	16.9648	16.0896	15.9636	14.8039	17.1361	15.4988	17.4412	16.3506	16.5923	16.6159	15.3146	17.2452	14.6859	17.3751	16.06	17.9496	15.5491	15.0426	16.6266	15.6966	18.4931	16.7442	15.7584	16.1216	17.8901	15.7464	16.4533	0.300677	0.0059
		1983	A0A0G2K1Z9	SSSDMPETITSRDAA	Histocompatibility 13 (predicted), isoform cra_d	HM13	3	148150698	148189623	+	18.2874	17.141	17.368	17.3416	15.057	15.8559	17.5191	17.0158	18.418	17.4189	18.0662	18.754	18.6432	16.3157	17.6709	15.8798	17.4545	17.6788	16.4018	17.5877	15.418	18.4454	17.532	18.3327	16.9533	18.7022	16.3994	16.2751	18.0695	16.6786	18.0902	18.3881	17.1902	15.3657	17.2916	19.3275	17.9153	16.0905	17.0718	17.9575	16.3702	17.3982	16.014	17.0881	18.0755	16.858	17.4033	19.0227	17.8914	15.5009	18.2045	17.4639	18.3816	18.1316	15.7962	17.3823	18.0201	16.2907	18.008	18.5882	17.1166	15.8917	0.457503	0.0096
		1984	P53563	GYSWSQFSDVEENRTEAPEETEPER	Bcl-2-like protein 1	BCL2L1	3	148259596	148313810	-	18.253	17.0389	17.7239	18.3163	15.1688	16.0562	17.6983	18.5588	18.3289	17.7632	18.6495	18.2003	18.4027	18.2879	18.7335	18.7339	18.1498	17.8916	17.1155	17.7962	18.2565	19.0221	16.092	17.1823	16.8852	16.1666	16.4148	17.8655	18.5851	16.262	18.7941	18.4768	17.2217	15.776	17.3856	19.2434	18.0254	16.9637	18.4996	18.2125	17.4425	18.8165	17.4578	19.2227	17.2651	16.4316	17.0548	18.5094	19.4939	16.4726	17.7992	17.7442	16.7559	17.6152	17.1555	16.5523	16.7669	19.6497	17.3464	17.9193	19.1456	18.222	0.528607	0.0087
		1985	B4F7B7	QGPGTSAPSATTASSAASEGTLQR	Dual specificity protein phosphatase 15	DUSP15	3	148417993	148428494	-	17.1109	15.9393	18.5656	18.3778	15.6198	16.1959	16.9275	16.8035	17.5281	17.8147	15.7357	15.0294	17.3344	17.5966	17.6685	16.1997	18.0526	17.5541	15.3252	15.9531	17.8824	16.9224	18.4313	15.4893	16.3098	15.5926	16.016	17.9983	16.4735	16.4447	17.0063	15.2797	17.622	16.9588	15.6826	16.047	16.1668	17.6797	17.1413	16.0843	16.2855	19.3262	17.2253	17.2961	15.9961	17.1982	15.7104	15.4808	15.6682	18.7624	17.0923	17.5884	15.3333	18.3957	17.6572	17.0573	16.1812	15.976	16.2723	18.1001	17.2553	15.6854	0.46033	0.0148
		1986	Q642A0	GFNLNPLNQDELKAL	P53 and dna damage-regulated protein 1	PDRG1	3	148487059	148493225	-	15.4641	15.5827	15.9945	16.3752	17.5742	18.3108	15.0375	15.8829	15.4269	16.1376	15.8435	15.7742	14.4714	17.3288	15.97	17.577	16.0666	16.3383	15.1788	17.566	15.9914	17.45	15.7235	16.1248	14.534	16.9862	16.5382	15.0664	17.7503	17.1024	16.2532	15.7773	16.59	16.2884	18.2315	15.2137	17.0466	15.798	14.5203	15.5383	16.7667	15.9157	14.9003	17.0772	14.6458	16.9853	15.4744	16.0816	17.5771	17.0438	15.62	17.1177	16.07	16.1319	14.588	16.7592	14.6449	18.2158	16.3514	16.1173	16.0025	16.6742	0.304097	0.0169
		1987	Q5GH56	SDGAAAVAGPGPEGPAGADR	Xk-related protein 7	XKR7	3	148510779	148533404	+	17.3515	17.0211	15.8831	16.0041	15.7393	15.7804	16.0431	15.743	18.4828	15.4448	17.3561	18.106	17.783	15.1084	16.7767	15.7856	14.8522	17.6151	17.3942	17.2913	15.4561	16.3969	14.9612	16.0749	16.9961	17.5248	16.8614	15.2433	15.7654	16.3381	16.3448	17.7707	16.5005	15.2466	17.6808	17.3729	17.9327	15.1297	16.3475	16.6856	17.0466	15.0428	16.3296	15.3853	16.4901	15.7558	16.9619	18.325	14.8933	17.8198	16.5608	16.8738	17.3443	16.419	14.9504	15.4661	17.6015	15.4016	17.7715	17.6975	16.3161	15.9513	0.45297	0.0315
		1988	P50545	GSLLDFLKSEEGSKQ	Tyrosine-protein kinase hck	HCK	3	148579920	148623033	+	19.1749	18.4882	17.6671	17.2348	17.3425	17.0863	18.4538	17.866	19.8406	17.5042	18.6047	19.032	17.928	16.7031	17.2541	16.4742	18.9079	18.9047	17.635	19.2477	16.6745	18.9689	18.1548	19.6574	18.0391	18.1097	19.1399	17.9094	17.9796	17.6909	17.9465	19.2155	17.6867	16.8892	20.2042	20.046	18.3729	16.6536	18.5151	18.5472	18.0165	17.0162	18.8519	18.3087	18.1492	18.5297	19.4077	19.0606	16.222	16.3864	18.1739	18.3394	19.7668	18.4778	18.0188	16.9459	19.2279	16.6366	18.3802	17.821	18.0512	17.214	0.659802	0.0068
		1989	Q4KLL4	KCEVLCGQSNKPVILTVEQSR	Transmembrane 9 superfamily member 4	TM9SF4	3	148635775	148688553	+	17.1567	16.1198	16.7277	16.7004	18.3053	18.777	16.3107	16.5324	16.7568	16.4011	16.7957	18.1676	17.6553	16.8328	17.0669	17.9173	18.0147	16.6668	17.74	17.6784	15.9734	18.0936	17.0946	18.616	15.8318	17.0893	14.6955	16.2081	18.8875	16.9836	16.374	17.212	17.51	15.4018	18.2075	17.8035	17.2331	16.8299	17.5998	15.8552	16.07	18.5987	16.412	16.9454	17.6539	16.1043	16.5584	18.3122	19.2589	15.9522	17.58	17.3724	17.6495	16.8238	16.9941	17.59	15.2693	19.1841	17.7408	16.9621	16.4805	17.724	0.329782	0.0078
		1990	D3ZI07	EGGGSGGGGEEEEEEGEEGEEEGDDKDDYWR	Kinesin-like protein	KIF3B	3	148773259	148813293	+	18.886	20.1201	19.5667	19.5061	16.8777	16.9191	19.4786	19.8461	18.6198	19.4935	19.3699	18.7737	18.6908	20.2669	19.114	20.6184	20.0127	17.0115	18.4606	18.6868	19.4494	17.7616	19.7967	19.194	19.5258	17.9793	19.2386	19.9193	19.7756	19.0233	19.6784	18.9226	18.885	18.9665	18.9646	20.083	18.5773	17.5643	17.2927	21.1865	18.4653	17.8283	20.4761	18.8462	20.0803	18.9068	19.3101	18.6197	16.7568	19.4717	19.4408	18.0698	20.168	19.9281	19.3264	19.5938	19.2777	17.7832	19.5218	19.4792	17.5924	17.1954	0.43632	0.0063
		1991	Q499V0	FGVTSGSSELEKVGS	Comm domain containing 7, isoform cra_d	COMMD7	3	149101243	149115209	-	17.0281	17.5168	16.6234	17.0915	17.0507	15.455	17.0911	17.4546	17.4793	17.9939	18.0975	18.502	15.9197	15.8319	16.3128	15.3818	18.5515	17.3799	17.2381	17.9357	16.8612	17.7769	17.9092	17.9789	16.9208	17.9279	18.6752	18.6237	15.904	15.6056	17.0909	17.8675	16.5	16.5147	18.4466	18.5453	16.9854	15.9043	18.1421	17.5599	16.2538	17.2726	15.1685	18.2676	16.8071	16.8905	16.9611	18.3752	17.8197	18.5559	16.5857	17.0837	16.6941	18.4914	15.6152	16.6403	17.443	17.1142	16.7014	16.3082	17.9126	19.0997	0.752194	0.0083
		1992	Q66HR2	KPLGSGSAAPQRPIATQR	Microtubule-associated protein rp/eb family member 1	MAPRE1	3	149221377	149249273	+	19.4069	19.4906	20.0139	20.7228	22.0512	21.314	18.6809	20.4629	17.7348	20.147	20.3937	19.876	18.2229	20.2618	20.3042	20.5838	21.6014	19.6897	19.8681	20.6805	21.5029	21.6813	18.7537	20.0671	19.2539	19.4199	19.1989	21.3968	19.9741	19.0632	19.913	19.3025	19.7922	21.8201	20.015	20.2028	18.6482	19.3399	22.2439	19.4811	20.7034	20.1659	19.7851	21.0284	19.5832	21.8978	20.0876	20.1747	20.4553	17.931	20.6923	19.5856	19.3585	18.0244	20.1976	19.5647	21.7241	19.971	20.2859	19.5917	20.2199	21.2737	0.487754	0.0097
		1993	B5DFL0	NSAGGTSVGWDSPPASPLQR	Snta1 protein	SNTA1	3	149874030	149905944	-	19.7701	17.4624	19.1772	19.3741	20.3604	20.1759	18.8263	17.3964	19.1822	19.6952	19.3183	19.4822	20.7467	19.9186	19.5051	18.8176	18.151	19.2769	17.469	18.9449	17.7591	20.1771	20.109	19.4446	17.6698	19.5198	18.5129	19.3741	18.6774	18.1154	19.263	19.8555	19.5115	18.5465	18.3926	18.7956	18.8046	20.509	20.5401	17.7135	17.4122	20.6232	19.3226	19.7079	20.3489	19.9436	19.2239	19.8701	16.6624	18.2781	19.168	18.8025	19.5453	20.6185	18.8199	19.6565	19.2234	17.786	18.9479	20.4243	18.5153	17.3639	0.488322	0.006
		1994	A0A0G2JWW3	ETANQLQALQNSLEGASDTLEAQAQR	N-terminal ef-hand calcium-binding protein 3	NECAB3	3	150047826	150073721	-	14.9626	15.8319	15.7011	16.0881	16.969	17.677	15.2912	16.0085	15.0473	15.4868	15.3427	14.6255	16.1515	16.6809	15.4237	15.6133	15.4367	15.8096	14.7397	14.8037	15.2895	14.9699	18.7461	16.5803	15.5278	16.3916	15.7603	15.3673	15.0622	17.1206	14.7362	16.8542	16.431	15.3248	14.2703	17.2717	15.2109	16.8813	15.6804	17.2356	15.2367	14.9192	16.5855	15.6809	14.8973	14.9351	17.6109	16.8746	14.5407	16.5577	14.7138	15.6894	16.2024	17.0034	15.2709	15.2093	14.7396	15.3443	17.4448	16.978	14.5566	14.9464	0.621711	0.0167
		1995	M0RCH6	QLAQIDGTLSTIEFQR	Chromatin modifying protein 4B-like 1	CHMP4B	3	150188455	150227405	+	21.0801	19.5818	20.8108	21.1477	17.2636	19.0576	19.3558	20.0904	19.4983	20.8414	20.5349	20.3378	20.4809	20.2097	20.685	22.2508	19.8463	18.3082	19.7043	19.316	19.5305	21.1389	19.718	19.1284	19.1044	19.6549	18.5941	19.775	20.8053	19.6818	19.2728	18.9272	19.9404	20.4066	18.7658	17.8426	20.3057	20.4259	20.6996	18.559	20.741	21.503	20.7201	19.793	20.2531	19.7053	18.8008	18.6386	22.1397	20.4094	19.444	18.9814	18.1406	20.0912	20.7476	21.3264	19.2196	21.0794	18.6343	19.3268	20.2756	20.3204	0.679656	0.0087
		1996	E9PTI6	VFIGNLNTAVVKKSD	Raly heterogeneous nuclear ribonucleoprotein	RALY	3	150323116	150387332	+	19.4715	17.2287	18.3756	18.518	19.3999	18.0124	17.1759	18.0907	18.6636	17.6662	19.7662	20.6742	19.8052	18.6811	19.2997	19.6941	16.9612	18.6754	19.0733	18.3436	16.6537	18.0967	17.3474	17.4426	18.912	19.7101	18.4531	16.9866	18.5657	18.5648	17.2801	18.5453	18.604	18.5648	19.0795	17.2635	20.2598	18.3697	18.4929	17.1174	20.2024	19.1539	19.6662	19.0791	19.5973	19.383	17.5099	17.372	18.8365	19.1014	17.2707	17.1213	18.7948	20.5754	18.8393	18.8827	18.0118	18.386	18.7517	19.3925	18.0127	16.8197	0.716491	0.0143
		1997	Q5PQR0	VFIGNLNTAVVKKSD	Raly heterogeneous nuclear ribonucleoprotein	RALY	3	150323116	150387332	+	19.5407	17.298	18.4448	18.5872	19.4691	18.0816	17.2451	18.16	18.7328	17.7354	19.8354	20.7434	19.8745	18.7504	19.3689	19.7633	17.0304	18.7447	19.1425	18.4128	16.7229	18.166	17.4167	17.5119	18.9812	19.7794	18.5223	17.0558	18.6349	18.634	17.3494	18.6145	18.6732	18.634	19.1487	17.3328	20.3291	18.4389	18.5622	17.1867	20.2716	19.2231	19.7422	19.1263	19.712	19.4585	17.5497	17.4545	18.8892	19.16	17.3376	17.2249	18.859	20.5541	18.882	19.0467	18.3109	18.3858	18.7382	19.5918	17.8821	16.8502	0.720814	0.0138
		1998	Q6P685	KDDGISFSNQTGPAWAGSER	Eukaryotic translation initiation factor 2 subunit beta	EIF2S2	3	150391460	150412179	-	20.1965	19.2444	18.6076	19.0538	17.0774	17.3488	19.4224	19.3557	19.8699	19.0997	19.7245	19.8941	17.5235	17.0365	18.9878	18.65	19.8942	19.9525	20.1569	19.4139	19.2365	18.6292	19.0057	19.5794	18.2073	19.5053	18.1231	18.7201	18.7366	18.8402	19.0602	19.5575	18.4427	18.7046	19.3184	20.6111	18.6878	17.2591	18.3809	19.9604	18.6567	18.299	19.3962	18.9197	19.9395	20.4111	19.2387	19.3578	16.9516	17.498	19.5496	19.2165	20.1279	20.2647	19.3393	19.4344	19.2583	17.7835	19.7263	19.5237	17.5997	17.4073	0.844301	0.0127
		1999	P10760	GISEETTTGVHNLYK	Adenosylhomocysteinase	AHCY	3	150587833	150603082	-	22.6516	20.8656	22.5773	22.8419	20.4083	20.7603	22.3544	22.4662	22.0097	22.5051	22.565	22.9754	21.5586	21.9334	23.2638	21.3833	22.6112	23.8263	19.7638	21.4212	20.8912	22.831	21.661	21.9708	21.0419	22.6466	21.8563	21.9244	22.891	20.6289	21.3865	20.6729	22.0644	20.7568	23.3351	22.2858	22.3398	22.1068	23.6657	20.8833	20.9072	23.173	20.0302	21.1538	21.7685	21.5719	21.8143	22.1441	23.3712	21.0908	23.1814	22.8634	20.6362	20.3947	21.9643	22.3086	21.4577	21.8532	21.1549	23.0309	23.2874	23.3124	0.537424	0.0044
		2000	A0A0G2K9T1	SHDLKPNGGNILVTEENK	E3 ubiquitin-protein ligase	ITCH	3	150686638	150749827	+	17.521	17.59	18.2986	17.8593	14.7346	15.9262	18.3247	17.479	19.1584	18.0733	17.4981	17.6576	17.5899	17.9989	16.5535	18.2229	18.3903	18.1076	17.6944	18.1997	18.1478	18.9172	17.5014	16.174	16.211	16.026	15.7994	18.4467	17.5831	17.8552	17.5518	17.5943	17.3811	16.1873	18.7961	19.0845	17.3426	15.6602	17.6778	18.4857	17.4221	15.6243	16.976	15.4817	17.622	17.2549	17.4755	18.9971	16.6944	18.7595	18.4672	17.5888	17.7382	19.0005	17.2822	15.8057	18.0435	17.1842	17.2737	18.1998	18.3774	15.7662	0.584655	0.0055
		2001	P62628	GVQGIIVVNTEGIPIK	Dynein light chain roadblock-type 1	DYNLRB1	3	150761329	150782493	+	19.5061	19.2992	19.7194	19.4644	17.7063	17.1935	19.7407	19.3386	19.5974	19.6551	18.9504	19.2867	20.4128	20.3034	18.5049	18.1885	20.1706	18.135	17.6412	19.3118	17.9678	18.5484	20.4951	19.4323	19.2783	18.1031	19.2704	18.0921	20.2408	19.7225	19.9885	19.4398	19.608	17.6255	19.1286	18.1754	19.5242	19.4459	17.2018	20.2577	17.7486	19.2892	19.0493	18.3996	18.7092	19.4298	18.1618	18.4766	21.5695	19.189	17.7927	18.5386	18.5512	19.5059	19.8992	17.9514	17.9144	20.1681	18.7714	17.7125	20.5693	19.4409	0.507008	0.0089
		2002	Q6XVN8	FLVPDHVNMSELVKI	Microtubule-associated proteins 1a/1b light chain 3a	MAP1LC3A	3	150801289	150802935	+	20.9503	20.7735	21.5944	21.7334	22.2854	21.1451	20.3418	21.6981	19.2933	21.2922	21.0478	21.4581	20.2737	23.0106	21.4948	22.414	21.2612	19.373	20.315	21.4945	21.418	21.7415	20.1693	20.0682	20.7199	19.7896	20.0829	21.3195	22.2941	21.6861	19.6398	19.3816	20.0668	22.0076	21.0734	19.1283	20.8106	20.9791	20.9738	20.8649	22.6336	21.404	21.1388	22.5112	21.0781	21.5747	19.9322	19.5851	22.2146	20.8614	19.3539	20.8715	22.3613	20.5296	20.9839	19.7887	20.695	21.2394	22.2329	20.0116	19.7543	20.353	0.543101	0.0081
		2003	Q8CHJ1	LLLELDQYAPDVAELIR	Phosphatidylinositol glycan anchor biosynthesis class u protein	PIGU	3	150803097	150885616	-	16.15	16.5862	15.6281	17.245	14.5964	14.684	14.1961	16.8444	14.9214	17.0715	16.9102	16.4658	16.9061	17.7591	14.8714	16.5909	14.5042	16.3126	14.7871	16.3341	15.2319	14.9408	16.2276	16.9767	15.2095	15.9662	14.3639	13.4493	15.9387	16.6004	15.7569	15.825	16.2699	16.2557	16.1293	14.3571	16.5232	15.4483	14.741	15.0756	17.015	16.6847	15.614	14.2456	16.6772	14.8507	15.6484	17.0498	16.4318	14.3045	16.7053	15.7977	15.4133	16.6887	16.0202	16.0475	13.671	16.7616	15.8454	16.9483	15.8224	14.4436	0.511768	0.008
		2004	G3V8C9	AIGQAPSNLTVSNPPNFAAPQAHK	Nuclear receptor coactivator 6	NCOA6	3	150919317	150960030	-	15.6034	16.3503	14.8455	15.517	13.1434	14.4038	15.3491	15.9881	16.0356	15.8346	16.848	16.6871	17.9171	15.7785	14.9738	16.3447	15.1009	16.2393	16.1153	16.6586	14.2898	14.3607	14.6729	15.2326	16.088	16.1224	15.8335	17.2086	14.92	15.4395	15.7772	15.944	15.1667	14.8767	14.9963	16.7033	14.7395	14.2832	15.6189	18.0602	15.0294	15.0455	14.7039	15.0533	15.3219	14.8238	18.4172	15.5128	15.3169	15.7766	15.3167	15.8205	16.5135	15.2464	15.6724	15.2274	15.8269	14.2668	16.5735	15.9275	13.5577	16.7835	0.565508	0.0209
		2005	Q99MZ4	SWDTKPGLLVGVPGMVK	Glutathione hydrolase 7	GGT7	3	151006531	151032302	-	20.0716	19.1695	19.1008	18.991	19.8343	17.5508	19.1506	18.6385	19.8345	19.0695	18.1947	19.886	19.6105	19.3338	19.0225	20.653	17.0802	18.8096	20.0056	18.7308	18.5709	18.857	18.2534	17.5601	19.4769	17.509	18.0069	17.7337	18.94	20.1829	18.2656	19.6533	18.4688	19.4496	20.3112	18.5225	19.6217	19.3646	17.485	17.6461	19.3299	17.0154	19.6918	17.5889	18.7309	18.165	19.1997	19.3181	20.5886	19.2421	18.911	16.9292	19.2826	20.0637	18.3433	18.3436	17.3793	19.6516	20.3745	17.9873	19.6512	17.7814	0.481814	0.0045
		2006	G3V9U0	IAQNDHDLGDTSTVADPSVINHLFSHR	Propionate--coa ligase	ACSS2	3	151032952	151075856	+	18.6492	18.3457	19.1881	19.2195	16.1682	16.3638	19.1221	18.6121	19.379	17.8963	18.6283	17.9183	19.0536	18.6144	17.7344	17.1158	20.0181	18.7622	17.2189	18.9693	17.547	18.4088	20.1464	19.158	16.9115	17.3203	17.9849	18.4734	18.9854	18.0783	18.698	18.2374	19.0642	17.3072	17.9687	18.363	18.7863	19.3392	18.6482	17.6582	15.7302	20.1456	17.635	18.5429	19.2871	18.9704	17.7868	19.2686	16.4039	17.1211	19.6626	18.2359	19.1759	19.4606	18.3593	18.216	19.0428	16.2837	17.5599	19.7219	17.9385	18.0141	0.481616	0.008
		2007	P46413	AIEHADGGVAAGVAVLDNPYPV	Glutathione synthetase	GSS	3	151076254	151106557	-	19.8244	19.3325	19.6841	19.6473	17.4647	16.6405	19.6863	19.3788	19.9893	19.827	19.7985	19.8823	20.1278	20.4372	20.2479	18.604	18.5769	18.4047	18.3162	20.0269	17.3678	19.5296	20.0874	19.7145	18.6326	19.2627	17.3368	17.6865	20.2083	18.2613	19.2439	18.4687	20.9466	18.5761	18.2375	19.4146	20.0614	20.06	19.4813	19.3213	17.2302	19.7825	19.6075	20.5587	19.0155	18.8323	19.4866	20.3196	19.0349	16.6821	19.0061	18.894	19.5836	20.1558	17.4643	18.2723	18.1216	18.6793	19.2248	20.755	19.5192	20.1721	0.619578	0.0135
		2008	Q3KRD8	TSIEDQDELSSLLQVPLVAGTVNR	Eukaryotic translation initiation factor 6	EIF6	3	151356868	151363115	-	18.2201	17.8466	18.1496	18.2979	16.2336	15.0098	17.7493	17.8842	18.1295	18.3501	18.182	18.5446	18.21	19.3275	17.6123	17.2183	17.4688	18.7533	16.6224	16.9701	15.7483	17.4853	19.5092	18.4127	16.7882	18.1338	17.2638	17.5204	18.6426	16.212	15.7916	17.1725	17.9295	16.3327	18.5779	17.5339	17.2143	17.2574	18.9332	18.9481	17.5519	18.7819	15.8666	17.554	17.2449	16.4501	17.3317	17.4121	19.5271	18.135	18.3168	18.3077	18.1267	17.056	17.3869	17.3845	19.4095	17.4514	16.2782	17.2822	18.9865	18.6196	0.665139	0.0095
		2009	Q32Q54	IIEAMGFTGPLKYSK	Rcg37273, isoform cra_a	UQCC1	3	151384954	151474135	-	18.827	17.8667	18.1332	18.2104	15.0232	16.7655	17.2646	16.94	16.9585	17.5434	18.0114	18.3561	17.329	18.2222	16.4848	16.4007	16.6608	18.5943	17.4021	18.7078	17.6952	19.2152	18.9598	18.3735	16.0534	17.8011	16.4983	16.2626	18.6261	16.7243	16.8656	17.0495	17.8651	16.8683	17.6767	17.0116	18.8283	18.262	18.8389	15.8249	18.1104	18.2293	19.5981	18.9558	18.3758	16.6707	16.5592	17.0949	16.9423	16.987	18.1908	17.1476	16.0419	17.3639	17.3405	18.5782	17.3864	18.4238	17.3772	19.2927	18.4124	17.6577	0.585751	0.0082
		2010	D3ZU83	NEGCQVYGFLEVNKV	Ergic and golgi 3	ERGIC3	3	151553578	151563364	+	17.8487	18.1703	17.7767	17.856	15.5277	15.0118	17.6998	17.7365	17.8696	17.7432	17.7195	17.7439	16.7788	17.5555	17.0887	16.7131	17.3023	16.0823	17.1511	17.0867	17.0705	17.4587	19.8231	19.0477	16.421	18.7856	16.9153	16.1433	18.9101	16.9656	18.1223	15.9729	17.9685	18.0281	18.4433	16.3927	15.924	16.8236	18.4411	18.4728	16.514	17.6163	17.7736	17.1309	18.3902	17.2559	17.4592	18.2243	15.0242	17.9563	17.2197	16.3587	19.1508	18.2876	17.8127	17.9805	17.3865	16.8851	16.9939	17.5532	15.8347	15.754	0.643347	0.0169
		2011	D4A1R8	GTITVSAQELKDSRV	Copine-1	CPNE1	3	151616037	151625644	-	19.2624	17.0432	18.9131	19.013	18.9274	18.5108	17.5587	18.1883	17.2253	18.6815	18.4306	19.0565	18.7448	18.8648	18.9476	19.3347	16.6415	16.5217	18.3147	18.2292	18.5552	18.9754	18.1414	18.2659	18.5596	17.8922	16.0664	16.0018	18.9615	18.9894	18.3981	18.0903	18.598	19.1672	18.2955	16.9752	18.6386	19.197	19.2485	17.7498	16.805	17.2416	19.4987	19.3389	17.1721	17.0215	19.2972	19.3904	18.1112	17.2834	17.4808	17.4545	19.3765	19.2915	17.3383	17.4888	17.3191	17.7009	19.4528	19.4866	17.3455	17.1433	0.875848	0.0224
		2012	Q3MHT2	SGTVPTPLVVGLGAACELAQQEMEYDHK	Cysteine desulfurase, mitochondrial	NFS1	3	151665814	151688149	-	19.5359	17.0216	19.4192	20.3093	19.7874	19.2367	17.8045	18.0912	17.6518	19.0641	19.6127	18.5425	20.9824	19.4799	18.5759	18.0841	18.6249	19.2069	17.6425	18.7945	18.1497	20.4076	19.0835	17.9635	17.0911	18.9268	18.2666	19.3035	19.2239	17.6872	19.2184	18.6666	19.6743	18.0116	17.4868	18.9498	18.6269	20.0454	20.5055	17.4941	17.1603	19.838	18.0095	18.9227	20.6021	19.8708	19.1195	18.9675	16.6533	18.439	18.9301	18.8349	19.3584	20.4263	17.8448	18.1608	19.3775	17.3612	18.1651	20.2468	19.1639	17.9692	0.42155	0.0048
		2013	Q99P39	SGTVPTPLVVGLGAACELAQQEMEYDHK	Cysteine desulfurase, mitochondrial	NFS1	3	151665814	151688149	-	19.5359	17.0216	19.4192	20.3093	19.7874	19.2367	17.8045	18.0912	17.6518	19.0641	19.6127	18.5425	20.9824	19.4799	18.5759	18.0841	18.6249	19.2069	17.6425	18.7945	18.1497	20.4076	19.0835	17.9635	17.0911	18.9268	18.2666	19.3035	19.2239	17.6872	19.2184	18.6666	19.6743	18.0116	17.4868	18.9498	18.6269	20.0454	20.5055	17.4941	17.1603	19.838	18.0095	18.9227	20.6021	19.8708	19.1195	18.9675	16.6533	18.439	18.9301	18.8349	19.3584	20.4263	17.8448	18.1608	19.3775	17.3612	18.1651	20.2468	19.1639	17.9692	0.42155	0.0048
		2014	Q5BJP4	TDASSASSFLDSDELER	Rna binding motif protein 39	RBM39	3	151691514	151724654	-	19.1359	18.2216	18.5179	18.4411	17.7471	16.47	18.6823	18.4734	19.6719	18.0948	19.1289	20.2759	19.9241	18.3325	18.4389	17.6445	17.6113	20.4133	18.9055	19.1885	16.3818	18.4328	17.2006	17.9273	18.4372	19.2062	18.704	17.0982	18.771	18.1393	17.9335	19.2838	18.5737	16.8096	20.3823	19.1742	19.7987	17.1694	17.9915	18.604	18.9199	17.6871	20.0365	18.3909	19.4597	19.6386	17.375	18.8133	17.633	18.5628	17.1258	17.349	19.556	18.504	18.1196	16.8054	17.5524	19.0776	18.7274	18.4247	20.4397	17.5998	0.477813	0.0129
		2015	Q6XLI7	DEATAAVIDLNDRPIGSR	Copine-1-like	RBM12	3	152176095	152179193	-	17.2804	15.6799	16.8497	16.624	16.8149	16.9997	15.5706	16.3977	17.792	16.1519	17.6389	19.6762	18.1481	17.6962	17.6439	18.1422	16.278	18.0208	16.4415	16.6757	15.9244	17.6635	14.8965	16.5576	16.8938	17.1843	15.4846	15.8428	17.6871	17.2004	15.6573	17.3963	16.0497	16.8386	18.7187	15.86	18.641	16.3239	16.5816	16.3228	18.4833	17.1344	16.4568	15.9393	18.0672	18.6753	16.0408	16.6315	18.2724	15.6997	16.9564	16.6318	19.3111	16.7823	17.1777	15.4436	17.4455	16.9993	16.972	17.264	17.2558	16.1009	0.53693	0.0094
		2016	B1WC03	GTEFGIDYNSWEVGPK	Aar2 splicing factor homolog	AAR2	3	152626757	152649609	+	15.7181	13.9781	16.0055	16.0368	17.7253	15.1973	14.7049	16.641	13.9275	14.8811	15.8161	16.2796	16.4872	16.1868	15.1507	16.0661	15.2099	16.8401	14.3239	15.803	14.4831	14.2501	17.8079	15.2512	15.1583	16.0939	15.9775	16.3802	16.3456	17.2489	16.4839	15.2945	14.0797	14.5792	15.2902	15.6963	15.8667	16.3402	14.0438	16.99	15.2609	14.3482	14.3332	13.7267	16.27	15.3092	15.6781	15.6426	15.0509	16.7269	17.2338	15.63	15.7948	15.1935	16.1064	14.9388	17.7486	14.2912	16.8438	15.5639	15.194	14.6525	0.513477	0.0064
		2017	G3V927	SEVTSQSGLSNSSDSLDSSTRPPSVTR	Discs, large homolog-associated protein 4 (drosophila)	DLGAP4	3	152752091	152846118	+	19.0437	19.6727	18.7267	19.5256	17.9128	17.0133	18.9793	19.8452	18.585	18.7351	19.5052	19.8083	17.7156	17.8554	18.8663	19.8135	19.2479	17.6051	20.3119	19.0694	20.6792	18.2315	17.4705	18.6835	20.2167	19.3622	18.8273	18.704	17.6737	19.3705	19.6132	19.8259	18.2807	19.7537	20.6448	19.1298	18.6144	17.8822	17.572	19.7342	19.9109	17.1941	21.2414	18.6604	19.5108	18.3482	19.6448	18.5635	18.3504	18.2618	18.8636	17.3627	19.4484	17.242	19.5281	18.8971	19.8922	19.9973	20.0066	17.4053	18.6912	17.9728	0.446452	0.0068
		2018	P97839	SEVTSQSGLSNSSDSLDSSTRPPSVTR	Disks large-associated protein 4	DLGAP4	3	152752091	152846118	+	19.0437	19.6727	18.7267	19.5256	17.9128	17.0133	18.9793	19.8452	18.585	18.7351	19.5052	19.8083	17.7156	17.8554	18.8663	19.8135	19.2479	17.6051	20.3119	19.0694	20.6792	18.2315	17.4705	18.6835	20.2167	19.3622	18.8273	18.704	17.6737	19.3705	19.6132	19.8259	18.2807	19.7537	20.6448	19.1298	18.6144	17.8822	17.572	19.7342	19.9109	17.1941	21.2414	18.6604	19.5108	18.3482	19.6448	18.5635	18.3504	18.2618	18.8636	17.3627	19.4484	17.242	19.5281	18.8971	19.8922	19.9973	20.0066	17.4053	18.6912	17.9728	0.446452	0.0068
		2019	Q64122	NAFACFDEEASGFIHEDHLR	Myosin regulatory light polypeptide 9	MYL9	3	152857592	152863960	+	19.9561	19.7338	19.8595	19.8147	17.335	17.7292	20.0274	19.6387	19.9265	19.8252	19.9147	19.6752	19.8264	18.6326	18.7295	18.3529	20.8472	20.3287	18.8152	19.6483	19.0759	19.0204	19.6807	22.1141	18.5289	18.8199	18.7167	19.0323	17.57	18.5427	21.1572	20.0551	19.3828	18.8266	19.3906	19.5278	18.9245	18.2652	19.938	19.14	19.4845	21.6453	18.8431	18.2883	18.272	18.5844	19.8552	19.0161	19.6902	21.7806	20.0314	19.4661	19.5743	20.9543	17.7606	17.9087	19.1063	19.3122	20.54	20.356	19.0146	19.6999	0.765704	0.015
		2020	D4ACZ5	FALNHPELVEGLVLINIDPCAK	N-myc downstream-regulated gene 3 protein	NPRG2	3	153005741	153042395	-	19.3169	19.5368	18.8021	18.8991	18.3215	16.791	19.4779	19.2931	19.6183	19.0358	18.9604	19.4905	17.4638	17.3512	19.5511	17.341	19.5108	17.2677	19.5116	19.4473	19.5174	19.4954	17.889	19.3697	19.616	19.6032	19.7244	19.7593	17.9934	18.0169	18.8383	19.311	18.7656	17.7573	21.0002	20.07	18.8519	18.0578	19.641	17.795	18.0666	20.1303	18.2819	18.2088	18.2833	17.7716	19.1539	19.5534	21.1257	17.8273	19.8335	18.7488	18.7979	17.9739	18.9097	18.071	18.3744	20.9515	18.8605	17.7545	20.5028	18.8942	0.540651	0.0267
		2021	Q6AYR2	CSTLLVVGDNSPAVEAVVECNSR	Protein ndrg3	NDRG3	3	153005741	153042395	-	19.4472	18.8337	19.3905	19.489	20.2073	17.6289	18.642	18.843	18.6983	19.1202	19.1028	19.8089	17.5017	17.4652	19.6079	17.404	19.5242	17.3608	19.5174	19.5346	19.5974	19.5843	17.7788	19.4314	19.6908	19.6799	19.6507	19.7727	18.1688	18.1577	19.1967	19.4399	18.789	17.626	20.8524	19.9903	18.6223	17.6139	19.9141	17.6809	18.2047	20.0854	18.6554	18.3465	18.6328	17.7851	18.9795	19.2826	21.2933	17.6151	19.7564	18.7687	18.6858	18.2345	18.9379	18.4987	18.2536	21.0294	18.9731	17.72	20.5439	18.9995	0.487939	0.0167
		2022	A0A0G2KA88	STSSQTVGLATVGTQTIR	Suppressor of glucose, autophagy-associated 1	SOGA1	3	153125620	153188915	-	16.6389	15.8746	17.4031	16.0198	18.4085	17.3876	16.7563	16.6654	19.3989	17.103	18.0618	16.3939	17.9191	18.0417	17.5878	17.5571	15.0027	17.8098	16.304	16.0239	16.0893	16.8894	18.451	15.5774	17.0448	17.1221	18.1297	19.2806	15.8667	16.2993	16.6447	16.7722	17.9677	16.991	16.4086	18.3934	16.0632	15.8451	17.9545	16.8827	17.3613	15.9825	17.3593	17.1844	17.0055	16.3464	17.0023	16.4822	17.3697	19.6024	16.8246	15.6648	17.0963	18.0706	18.4369	17.4052	17.2645	15.2637	17.1537	17.9957	15.6904	16.1815	0.585624	0.0061
		2023	D3Z898	LAQEVANAKPEIAPDVELK	Deoxynucleoside triphosphate triphosphohydrolase samhd1	SAMHD1	3	153210829	153250641	-	16.9053	15.5822	16.2486	16.162	15.2939	15.8207	16.7325	15.7381	18.0721	15.5292	17.1641	18.8285	16.4727	15.8949	16.2619	16.167	16.3499	17.5027	17.2404	17.9234	13.7118	16.9562	16.6535	17.3392	15.8437	17.8093	16.868	16.0163	16.5345	15.4782	16.2129	17.0486	16.7789	15.0068	18.2028	17.745	17.9622	14.8787	16.7415	17.3249	16.3284	15.9961	14.6538	16.1049	17.8263	16.5429	17.0106	17.4819	15.4369	16.0232	16.5923	17.7955	18.3597	17.695	16.7332	16.7358	16.6815	15.0287	16.5435	17.5937	15.4411	15.9534	0.540771	0.0091
		2024	P25235	NFESLSEAFSVASAAAALSQNR	Dolichyl-diphosphooligosaccharide--protein glycosyltransferase subunit 2	RPN2	3	153398130	153445632	+	19.3664	19.8582	19.4442	19.4604	17.7537	17.3648	19.5447	19.2065	19.7356	19.6596	19.1763	19.5197	20.4385	19.878	18.2933	18.5658	19.2269	19.6213	17.6719	18.5767	18.2132	18.9556	21.0737	20.4814	18.5168	18.6304	17.7652	18.9936	19.6288	19.1659	20.4423	20.0784	18.5956	17.8188	19.1773	20.1051	17.0033	17.4382	19.0848	19.3983	18.1419	19.9406	19.007	20.2847	20.0027	19.4042	18.0529	20.0979	19.4361	16.8953	19.0727	18.3437	19.3825	20.4764	18.6089	19.166	19.1931	18.2503	19.4623	20.0278	18.3806	16.8028	0.739731	0.0063
		2025	Q9WUD9	AGPLAGGVTTFVALYDYESR	Proto-oncogene tyrosine-protein kinase src	SRC	3	153580861	153595642	+	19.1049	19.9507	18.3329	18.608	18.9077	17.3432	19.1633	19.2651	19.3933	19.1603	19.2872	19.7335	18.365	16.9374	19.9116	18.9743	20.0756	18.0283	18.3422	19.9595	18.8682	18.551	20.494	20.2012	17.7106	19.4256	18.9103	19.1348	19.6858	19.1027	18.8599	19.5099	18.1451	18.7544	20.795	20.406	17.644	17.3763	20.1315	17.8992	18.5771	17.9532	19.2154	18.7811	19.3513	18.6215	18.9796	20.4828	17.2202	17.372	20.2654	18.9211	20.1793	19.4365	18.4465	18.278	19.1362	19.3266	20.9253	18.3824	18.9176	17.6553	0.670007	0.0054
		2026	A0A0G2K0F3	DVLTSTYGATAETLSTSTTTHVTK	Band 4.1-like protein 1	EPB41L1	3	153843206	153893847	-	23.3086	22.9071	20.6101	20.7277	20.647	20.9096	21.7978	22.6118	20.9872	21.6646	20.3157	21.627	20.4691	22.2105	22.957	23.3891	21.7884	21.6013	21.9389	21.5115	22.108	21.8218	20.6919	21.5173	20.5021	20.7279	19.4585	22.3131	21.1391	21.772	21.5644	21.5176	20.7332	23.13	21.7139	21.2423	20.074	20.1711	23.5335	21.6487	21.9595	20.1127	21.9627	20.9663	22.2868	21.2599	22.7115	22.2411	19.3576	20.4025	22.4334	21.898	22.1401	21.9604	21.8387	22.4985	22.0044	19.3243	21.957	22.5471	20.7197	20.3603	0.653849	0.0029
		2027	D3ZMI4	DVLTSTYGATAETLSTSTTTHVTK	Band 4.1-like protein 1	EPB41L1	3	153843206	153893847	-	23.3086	22.9071	20.6101	20.7277	20.647	20.9096	21.7978	22.6118	20.9872	21.6646	20.3157	21.627	20.4691	22.2105	22.957	23.3891	21.7884	21.6013	21.9389	21.5115	22.108	21.8218	20.6919	21.5173	20.5021	20.7279	19.4585	22.3131	21.1391	21.772	21.5644	21.5176	20.7332	23.13	21.7139	21.2423	20.074	20.1711	23.5335	21.6487	21.9595	20.1127	21.9627	20.9663	22.2868	21.2599	22.7115	22.2411	19.3576	20.4025	22.4334	21.898	22.1401	21.9604	21.8387	22.4985	22.0044	19.3243	21.957	22.5471	20.7197	20.3603	0.653849	0.0029
		2028	Q9WTP0	DVLTSTYGATAETLSTSTTTHVTK	Band 4.1-like protein 1	EPB41L1	3	153843206	153893847	-	22.7773	23.1981	20.3203	20.3448	21.1273	21.2635	21.5629	22.4517	20.906	21.6732	20.4098	21.36	20.1776	21.3892	22.5944	23.5596	21.9759	21.8156	22.4956	21.3329	22.5938	21.5843	19.8879	21.0242	21.1273	20.7791	20.3848	22.4031	21.0347	21.6269	21.702	21.6715	20.8781	22.6506	22.083	21.4615	20.178	19.773	23.2572	21.9475	22.2722	19.8356	22.1862	20.8866	22.1466	21.2364	22.4463	22.1441	19.2128	20.7133	22.6207	22.0369	22.3507	21.7282	21.8245	22.4128	22.3381	19.6895	22.4374	22.0351	20.1791	20.3486	0.674934	0.0037
		2029	Q4V8K2	LLQIIDRDGEEEEEEEEPLDESSVK	Beta-catenin-like protein 1	CTNNBL1	3	154212202	154373169	+	19.4511	17.9793	17.7742	18.4889	17.7026	17.8169	18.6671	18.4929	20.2585	17.4031	18.1362	20.5701	18.7733	17.5928	18.414	17.6221	17.5507	20.0823	18.9782	19.5292	17.4468	19.1289	18.5876	18.3381	18.1392	20.8664	19.4708	18.6157	18.5138	17.5518	18.5867	19.2582	18.8486	17.1412	20.439	20.2175	19.1627	16.9884	18.7761	19.4812	17.9613	17.6082	19.8749	18.5037	19.2588	19.8039	18.0024	18.8868	16.505	19.2468	17.5735	18.9744	18.8413	19.9434	18.6644	17.2047	16.8864	19.648	18.9953	18.8591	19.76	17.8858	0.377749	0.0091
		2030	B5DEK0	ALQDLENAASGDATVR	Regulation of nuclear pre-mrna domain-containing 1b	RPRD1B	3	154507035	154553312	+	17.2364	16.3429	16.4188	16.037	16.4422	15.1208	16.8515	16.4811	18.3872	15.8048	17.5184	18.3944	18.3431	16.4433	16.5571	15.2809	15.5848	18.657	16.9407	17.135	14.7986	17.0014	16.278	16.2215	16.6109	17.4776	17.0727	16.0379	16.628	15.563	16.1541	16.886	17.5637	14.9441	18.307	17.7728	17.9394	15.1961	16.755	16.7327	17.3408	15.9416	16.8315	16.3687	18.2684	17.5846	14.9977	16.8751	15.3348	15.8117	17.5696	17.2181	17.4255	15.9506	16.6786	15.4742	17.846	15.1238	16.169	17.4727	17.7486	16.0359	0.395348	0.0143
		2031	Q9WVJ6	VVTNYNSAHDQNSNLLIEYFR	Tissue-type transglutaminase	TGM2	3	154597168	154627257	-	18.1237	17.7111	18.3394	17.8903	16.1373	15.8532	18.9456	17.8096	18.834	18.9386	18.1302	18.1413	17.5916	17.4196	17.4431	16.9696	19.3811	17.6264	17.6504	18.6493	16.7571	17.7184	19.1108	20.1626	16.6582	17.878	17.5722	17.4479	17.3871	17.5906	19.4016	18.2794	17.5836	16.8372	17.5396	18.0811	16.8948	17.5496	18.4641	17.1376	17.7136	20.6433	17.5393	17.315	17.3743	15.8299	18.028	19.131	17.0081	17.8137	19.354	18.5577	17.487	17.6338	18.1136	17.8329	16.0855	16.7183	19.402	19.5591	17.8912	17.792	0.740659	0.0164
		2032	A0A0G2K0K8	ADLSIPDLHEIVTEELEER	Ral gtpase-activating protein subunit beta	RALGAPB	3	154905141	154983021	+	18.2456	17.9987	18.067	17.9905	15.6973	15.5807	18.2954	18.8676	18.3678	18.1727	18.4088	18.3383	18.4101	17.7738	18.2064	20.5025	18.3461	16.981	18.9562	17.6541	17.891	16.5174	16.9033	16.943	17.6806	16.8672	17.1387	17.7092	18.3352	18.6005	18.453	18.5336	17.1274	17.3342	18.7413	19.4366	17.3774	16.1301	16.743	19.2549	17.3028	16.2428	17.8727	17.3631	18.368	17.6787	17.9206	18.1494	15.6495	19.7798	17.595	17.218	18.2408	18.5711	17.625	18.1115	18.5363	16.4174	18.6685	18.4525	16.2637	16.3508	0.567445	0.007
		2033	P86410	ADLSIPDLHEIVTEELEER	Ral gtpase-activating protein subunit beta	RALGAPB	3	154905141	154983021	+	18.3891	17.8013	18.0172	18.0174	15.7871	15.6275	18.2886	18.9021	18.3842	18.1856	18.4231	18.4743	18.4077	17.9126	18.1578	20.5383	18.169	16.9843	19.0047	17.6293	17.8085	16.5369	16.938	16.9072	17.7203	16.9936	17.042	17.4144	18.4538	19.0228	18.5442	18.3426	17.1749	17.3608	18.4156	19.2947	17.1312	16.2485	16.7315	19.2747	17.5553	16.1808	18.2443	17.2902	18.4893	17.6216	17.9765	17.9769	15.7545	19.7728	17.3694	17.1719	18.2226	18.524	17.5884	18.1957	18.459	16.3778	18.7056	18.5348	16.281	16.3743	0.569187	0.007
		2034	O35458	ALLSYPLPFFAAVEVLEK	Vesicular inhibitory amino acid transporter	SLC32A1	3	155103150	155107817	+	20.2285	17.8106	19.1376	18.8693	18.3707	18.3086	18.8514	18.9581	18.4205	20.9281	19.6011	21.1924	19.1589	20.2392	20.0631	21.1974	19.2482	19.2325	18.5733	19.3694	18.0013	19.7161	18.0034	18.4098	18.5875	18.144	17.2068	18.2896	21.0298	19.5432	18.3455	17.8448	18.9549	19.5531	17.4834	17.8239	19.1556	19.9606	20.4259	18.0513	19.5003	19.4553	18.3105	19.1743	19.5204	17.5778	18.5087	19.633	21.0584	17.6349	19.6641	19.1192	19.7212	17.6697	17.5639	20.4618	17.7034	19.3427	18.895	19.9233	19.7116	19.5459	0.475281	0.0111
		2035	D4AA72	DNELWTPLHAAATCGHINLVK	Protein phosphatase 1, regulatory subunit 16b	PPP1R16B	3	155160481	155262941	+	16.8189	15.4615	16.817	16.8	17.1594	16.9184	15.835	15.8715	17.8697	14.7305	17.1635	17.6104	17.6696	15.2124	16.7536	16.0923	13.7918	17.051	17.4055	16.5995	16.5585	15.9481	16.2788	15.4991	16.7637	17.6389	17.1119	16.2095	14.5751	17.642	15.9585	17.0404	16.9922	16.6581	18.6275	17.5478	16.4656	16.1102	15.1874	16.3281	15.4539	15.8481	16.5555	14.8195	16.0524	15.2739	17.0822	16.3779	16.5318	18.7622	16.4823	16.624	14.3116	15.9866	15.8286	16.5188	16.8768	16.0936	16.1684	18.1219	17.3923	16.4225	0.45729	0.0102
		2036	Q9WUL0	VEHINLHPELDGQEYVVEFDFPGK	Dna topoisomerase 1	TOP1	3	156642464	156717686	+	15.863	17.8229	17.0589	17.8601	18.3515	17.9376	17.3256	18.3672	18.2273	16.8973	18.7777	19.1124	17.3378	18.1961	17.5093	18.4872	17.9721	19.7995	19.1244	18.9254	17.2665	18.8704	17.3787	17.8412	18.2626	18.4084	16.7946	18.0371	17.9447	17.6475	17.8906	18.9004	17.2604	17.0734	20.5853	19.5419	17.8799	17.045	17.653	18.5989	17.8018	17.2952	17.7468	17.0078	17.3691	18.0371	19.2461	19.6098	16.4544	16.9638	18.5812	18.7691	19.4164	18.5974	17.7011	16.6482	18.6731	16.4906	19.1989	18.5338	17.6769	16.9229	0.727447	0.0109
		2037	G3V845	LAEGSAYEEVPTSVMYSENDISNSIK	1-phosphatidylinositol 4,5-bisphosphate phosphodiesterase gamma	PLCG1	3	156727642	156758307	+	18.2584	17.0157	18.9009	19.7826	18.2952	18.6196	17.0855	17.712	16.0339	20.0645	18.7495	18.4085	17.76	18.7531	19.0465	18.3982	19.1677	18.7972	17.0502	17.4701	18.9681	19.6062	18.8435	18.6349	15.8825	17.4688	17.2117	19.2371	19.1545	18.4413	18.8813	17.9621	16.7092	18.4196	16.5974	17.3827	17.081	18.7538	20.0387	17.9947	17.3862	19.0405	17.542	16.8907	18.7509	18.7169	17.703	18.5186	20.4037	16.8272	18.4756	17.8828	16.9277	16.7752	17.8635	18.2651	18.3812	19.8134	17.6612	18.0791	19.4717	19.1608	0.517513	0.0047
		2038	P10686	LAEGSAYEEVPTSVMYSENDISNSIK	1-phosphatidylinositol 4,5-bisphosphate phosphodiesterase gamma-1	PLCG1	3	156727642	156758307	+	18.5182	17.514	18.9571	19.7048	17.033	17.1096	17.5682	18.0383	16.807	20.1096	18.8731	18.5557	17.8647	18.7793	18.9771	18.3035	19.1296	18.7893	16.9627	17.4079	18.8567	19.5237	18.9129	18.6553	15.8806	17.4022	17.1618	19.1262	19.0841	18.5065	19.0629	18.043	16.7531	18.0362	16.5964	17.6201	17.0155	18.6463	19.9479	18.3887	16.9649	18.9126	17.5065	16.792	18.7758	18.6893	17.6582	18.5154	20.318	16.8401	18.5034	17.8148	16.8889	16.7139	17.8487	18.2387	18.355	19.7938	17.6474	18.0787	19.4298	19.0852	0.557082	0.0052
		2039	Q80Z36	AVADTSSEDQGPGHGEPVAVDK	Zinc fingers and homeoboxes protein 3	ZHX3	3	156764751	156777999	-	16.253	15.7556	15.7329	15.3383	14.7948	13.0351	16.0009	15.492	16.6706	15.4659	16.1308	16.4081	16.2811	15.5111	15.6889	16.5611	13.5337	16.801	16.057	16.2233	13.3268	15.1547	14.6471	14.9189	15.7542	16.243	15.5626	15.5008	15.2749	14.2412	15.3082	16.6981	15.084	14.9451	15.9471	17.2082	17.5058	14.4086	14.4954	16.4066	15.7889	14.5761	15.4611	14.4223	16.1467	15.6481	15.4906	17.6832	13.7406	15.0731	16.0971	15.4819	16.212	13.8786	16.2121	15.447	16.3324	14.4969	17.246	16.1581	14.7016	15.2183	0.465437	0.0212
		2040	D3ZA12	HIFTEPDEDLFNPDYIEIDR	Chromodomain-helicase-dna-binding protein 6	CHD6	3	156937733	157099306	-	15.1443	15.5314	17.3333	16.9003	14.5223	15.1185	16.0736	15.896	17.2063	16.0949	17.5026	16.9744	17.4028	17.6835	15.4574	15.949	16.302	18.3323	16.0026	16.6441	14.6286	15.8203	17.395	16.284	14.7593	16.4559	16.1138	17.2201	14.9148	16.0516	15.9996	17.5697	14.4265	15.9031	17.4654	16.6465	16.9383	16.8189	16.8638	17.0483	17.5097	14.9629	17.5574	15.8319	15.9365	17.0715	14.6653	15.7533	15.8299	15.3197	17.2871	17.4619	16.0696	16.914	16.3774	16.251	18.123	15.077	15.1461	17.8469	16.808	15.9532	0.530542	0.0076
		2041	F1LXJ9	TSGCYGPIQVEFVSADIDEDIIHR	Protein-tyrosine-phosphatase	PTPRT	3	157544583	158328881	-	16.2775	17.6361	15.9135	17.1107	15.8023	15.5528	15.5864	16.7002	13.752	17.922	16.9382	16.7195	14.9487	16.5718	16.7465	17.2823	17.4448	17.0449	16.0608	15.5401	17.0926	14.9929	16.6715	17.7454	16.4604	15.0599	16.9709	16.9272	16.3241	16.0353	16.4188	16.2435	14.7579	17.2687	15.8156	17.2407	15.7696	15.0451	18.2966	17.6385	16.8062	14.9344	16.5651	16.5963	16.5889	16.3307	16.4204	16.8797	14.4813	14.6576	18.1094	16.3033	15.7103	15.1542	15.5326	18.0976	16.7719	17.347	16.827	14.7768	16.6744	16.8371	0.499483	0.0059
		2042	A0A0H2UH90	YEEALSQGHQAYLLEEDDYSR	Von willebrand factor a domain-containing protein 5a	VWA5A	3	158997834	159021582	+	18.2383	15.6172	19.1272	18.0068	16.1978	16.8948	18.0172	16.3844	18.4332	18.0041	17.7322	19.1525	17.7989	18.5157	18.0146	16.8012	17.8736	18.0185	16.4121	18.0858	15.3717	17.6572	19.6509	18.6969	16.6534	17.9708	17.5258	17.1328	19.0754	17.581	17.3986	15.6159	19.0768	16.9731	17.4365	17.3578	17.5015	18.6902	18.1682	16.9387	16.7248	19.3987	16.8836	19.5329	18.1666	18.0199	16.6526	17.8838	17.1904	15.7462	18.0924	17.7492	17.0048	18.1135	16.2465	17.4698	18.1096	17.2875	16.9377	19.1379	17.431	19.5626	0.421715	0.0077
		2043	Q75WE7	YEEALSQGHQAYLLEEDDYSR	Von willebrand factor a domain-containing protein 5a	VWA5A	3	158997834	159021582	+	18.2383	15.6172	19.1272	18.0068	16.1978	16.8948	18.0172	16.3844	18.4332	18.0041	17.7322	19.1525	17.5849	18.4476	18.0479	16.7667	17.9201	17.9508	16.4775	18.1249	15.3585	17.6773	19.6153	18.7653	16.66	18.1312	17.5366	17.1328	19.0754	17.581	17.3986	15.6159	19.0768	16.9731	17.4365	17.3578	17.5015	18.6902	18.1682	16.9387	16.7248	19.3987	17.0786	19.5484	18.164	18.0507	16.8336	17.6835	17.342	15.5588	17.9663	17.663	17.3006	18.4094	15.9863	17.5712	17.9103	17.5724	16.7792	18.769	17.3805	19.6008	0.421584	0.0078
		2044	G3V6S8	DADDAVYELNSKELC	Serine/arginine-rich splicing factor 6	SRSF6	3	159305345	159310668	+	18.6592	18.5304	18.7522	18.62	15.8442	17.3382	18.8801	18.6374	19.4868	18.7512	19.5528	20.3933	19.149	17.6328	17.9615	18.1813	18.0589	20.7917	19.3871	18.7477	17.143	18.9646	18.5156	19.5511	17.3672	20.2609	18.9711	17.8022	18.3485	17.8984	18.6197	19.4776	18.3222	17.4597	20.858	20.1634	19.4276	17.2063	18.9918	19.0674	18.8016	17.615	19.6039	18.56	20.7423	19.5466	17.652	18.4912	17.395	18.6881	18.0682	17.7869	19.5908	19.5068	18.0178	17.4575	18.0613	20.227	18.7872	19.1575	19.647	17.2067	0.537226	0.0067
		2045	Q76IQ7	IVASMWDSLGEEQKQ	Tox high mobility group box family member 2	TOX2	3	159569363	159694756	+	16.5354	13.5239	14.5732	15.5106	16.8792	16.9217	15.2945	15.309	14.6436	16.4453	14.9208	16.7694	16.7665	15.8432	15.7551	15.001	16.7236	15.5091	15.0435	15.3096	14.2563	17.4514	14.983	16.2117	14.6409	14.8526	14.1051	14.6802	15.5594	16.4937	15.7204	15.7965	16.3739	16.2953	15.7442	14.2657	15.2198	16.7211	13.9169	16.2212	13.8451	17.2264	15.6936	16.7253	15.7086	14.7136	15.1057	15.7068	16.8344	14.6622	13.6812	15.7899	15.2766	14.5972	16.7775	17.3841	14.8293	14.5655	14.3759	16.3081	15.2215	15.8646	0.368873	0.0163
		2046	B4F774	ESLVLYHWTQSFSSQK	Ganglioside-induced differentiation-associated protein 1-like 1	GDAP1L1	3	159823878	159842278	+	18.8913	18.5377	19.5741	19.2282	20.0361	20.3501	18.1669	18.5305	18.1431	20.5521	20.4155	19.3115	19.67	17.5058	19.8323	21.3271	18.9619	20.5414	20.2492	18.7655	20.4463	18.1008	19.0543	19.4462	19.5491	19.0688	18.0731	20.2493	17.7419	18.7711	20.0216	20.2861	18.452	20.815	18.8797	20.5828	18.6449	18.2391	19.4609	19.161	20.5984	18.0495	18.8664	17.8438	20.5471	19.5038	20.0417	20.2773	17.4044	19.0579	20.1439	19.5139	20.2863	20.0287	19.8838	20.4348	19.5749	18.339	20.444	19.451	18.5853	17.4538	0.512698	0.0043
		2047	D3ZGM8	DVLNSGFLTVLPHTDPR	Alpha tocopherol transfer protein-like	TTPAL	3	159995064	160013274	+	14.6933	17.143	16.2642	16.425	14.15	14.2674	16.7496	17.2	15.3376	16.9812	16.4116	15.6383	14.8072	15.1439	15.0851	15.7616	17.4744	15.6046	17.145	16.2555	17.8225	15.914	17.1261	17.0764	15.7908	15.5371	15.6941	16.0693	15.0786	16.2817	15.9674	16.4192	14.9478	18.0728	16.87	15.0641	15.753	15.5332	16.4509	16.0435	18.1271	14.8862	16.1419	14.7262	15.5744	15.4733	17.4939	16.5012	14.3637	17.0209	17.1855	16.4189	15.7321	16.0117	16.8207	16.6839	17.3395	15.1481	17.4167	15.8907	14.5377	14.5841	0.426397	0.0147
		2048	Q5U2V2	LTLSGSDSVILGDTTNGASDEEDGRPR	Serine incorporator 3	SERINC3	3	160018646	160038078	-	16.0019	16.2815	16.5603	16.39	13.1196	13.7932	16.5117	16.3079	16.0761	16.2684	15.9903	15.4942	13.6964	14.3986	15.5822	15.7406	16.4647	13.6961	16.3285	15.7626	15.9885	16.2212	16.3824	15.9321	16.3275	16.4919	17.2331	17.0604	15.2417	15.5938	15.8658	14.8444	17.1856	16.5191	16.4338	15.3564	15.329	16.9483	17.0068	14.214	15.3228	14.0249	14.7283	15.0829	15.2403	13.6876	15.7502	16.4105	17.218	16.1122	16.4175	16.4524	14.9883	14.3873	16.2777	16.6878	16.5411	14.0187	16.7893	16.6561	15.0943	15.5882	0.661282	0.0208
		2049	Q6YH22	NAVPDIQGDSEAVSVR	Camp-dependent protein kinase inhibitor	PKIG	3	160047296	160115177	+	14.7869	15.7463	15.1651	14.9985	14.1791	12.3341	15.2547	15.3907	15.1713	15.1705	15.3447	15.5608	14.4996	16.2019	15.5958	15.6507	16.3965	13.1999	15.469	15.0584	14.8048	13.1545	14.3314	15.504	15.3398	14.4574	15.1482	14.7928	15.2429	14.5959	14.3479	15.1709	14.1363	15.8209	16.2158	15.307	15.7772	13.9539	12.89	16.6158	15.3947	13.5203	15.2302	15.8051	13.0978	15.7376	14.0259	14.5835	16.125	14.1431	15.3084	15.8403	13.7885	14.4724	16.9619	15.3608	15.3689	14.8709	14.5807	13.7732	13.6888	14.9356	0.340581	0.0256
		2050	Q920P6	DDQANYSLNSDDPLIFK	Adenosine deaminase	ADA	3	160115842	160139947	-	15.5926	17.1947	17.6085	17.256	16.2504	15.2836	17.7691	16.679	16.4924	18.3169	17.1566	18.4208	15.825	16.4686	15.8615	16.6577	18.1447	16.6187	16.8903	17.1084	17.2565	18.4751	18.1319	19.0734	16.3554	16.7238	15.7562	15.6832	18.3231	17.0453	16.9977	16.7933	16.8619	16.6017	15.4368	16.7111	16.5649	17.9431	17.2563	16.2622	16.9557	19.6186	16.6958	17.8789	17.4971	16.8781	16.3498	17.2594	17.1849	14.3695	18.1441	17.3403	16.7288	15.8321	15.869	16.196	18.6218	17.5037	17.0714	18.0427	16.1508	18.2701	0.589645	0.0151
		2051	Q8CIX1	SLDPLYNQVLLFPESPQGK	Regulating synaptic membrane exocytosis protein 4	RIMS4	3	160241619	160301552	-	15.5176	15.3113	14.6319	14.7174	13.6087	12.9648	15.3195	14.963	16.7106	14.5594	15.4823	16.1072	15.2945	13.5054	15.3269	13.2302	14.2328	14.444	16.0357	15.6776	13.9666	14.8298	13.7977	14.8226	15.5872	16.8122	15.0741	13.3315	15.1511	16.0873	15.4505	15.8882	14.7349	13.7558	16.6682	15.1498	15.4813	14.2646	14.1156	14.2528	14.9592	13.3572	13.7174	14.7756	14.9739	13.9337	15.518	16.5244	15.1738	14.2947	16.3701	13.5176	14.9317	13.3479	15.1471	15.7217	16.2215	14.0322	15.4222	15.6748	14.3553	13.3674	0.549387	0.0225
		2052	P35213	AVTEQGHELSNEERNLLSVAYK	14-3-3 protein beta/alpha	YWHAB	3	160391106	160399931	+	25.2799	23.6485	24.6694	24.8468	27.0293	25.4792	23.5368	24.3837	23.0266	24.9422	24.3834	25.0332	23.3412	24.6729	25.072	27.0322	24.7969	23.7146	24.3537	24.4507	25.6756	24.8275	23.2348	23.7683	24.548	22.9255	24.4125	24.3597	24.3589	24.9423	23.8256	23.3652	24.825	26.2784	24.7944	22.6772	24.1847	24.459	25.595	23.3952	26.2228	23.5889	23.9059	24.4707	23.1875	24.0167	25.2608	25.1996	24.3519	22.5134	25.2355	25.5267	23.441	22.6926	23.7537	24.3288	25.2302	25.2105	24.9672	23.9628	24.1354	26.116	0.560633	0.0059
		2053	Q3KRD5	SSLADISSLLQIEPR	Mitochondrial import receptor subunit tom34	TOMM34	3	160448298	160465143	-	20.2449	19.1722	20.2398	20.0112	18.396	17.2758	19.0866	18.6522	18.6323	19.3018	19.7495	18.8079	20.0476	20.5405	19.2556	20.6257	17.8562	17.9352	17.6864	17.9848	17.9046	18.2941	18.6916	19.1978	19.3094	18.5115	19.0308	18.9967	19.0356	19.5902	18.5794	18.2729	19.748	20.2001	16.6755	17.3974	18.8637	20.0665	18.3486	18.5452	18.8206	20.3581	19.6	18.5933	19.0239	18.4076	19.2933	18.8109	16.3443	19.2884	20.2235	19.6065	18.7717	17.2851	19.5619	19.2289	20.8552	17.9429	19.8923	18.9523	18.799	17.8888	0.67445	0.0113
		2054	D4A648	TLTEDEIATILQSTLK	Non-specific serine/threonine protein kinase	STK4	3	160467552	160546540	+	16.7948	16.7981	17.7533	16.8063	16.4905	16.6247	17.1795	17.2436	17.2429	16.4281	17.1521	17.5273	17.4309	18.0028	15.7426	15.2855	18.5011	16.765	16.5537	16.3726	16.249	15.7752	18.3468	17.6618	16.2227	16.421	17.3436	17.3689	17.64	16.2997	16.8049	17.4153	16.5919	14.3537	17.8709	18.3539	16.6072	15.6067	16.284	18.0125	16.3228	16.3483	16.5891	17.4267	18.1705	17.7905	16.8055	16.3176	14.276	16.9915	16.7391	16.82	18.091	18.2393	17.3081	17.1427	17.092	15.4868	16.3087	17.3766	15.73	15.3247	0.720555	0.0061
		2055	D3ZMS3	FVNQIVDFLDVSPEGTR	Matrilin 4	MATN4	3	160838632	160853650	-	16.1474	15.5764	17.0404	16.6172	19.0753	18.6796	16.6162	16.5699	16.0781	16.7107	16.9212	17.2485	16.6701	19.66	16.6775	17.2997	17.0151	17.252	14.9948	17.3312	16.7912	16.5619	17.0823	17.8033	16.8233	16.2924	17.5034	17.9164	16.4135	17.4192	18.9805	16.844	18.5279	17.0861	17.0364	16.2993	16.5782	16.4968	16.1021	17.941	15.7694	16.8052	18.1627	18.1066	16.4924	17.701	16.1941	16.4231	17.6184	17.6931	15.4407	15.4757	15.976	17.0191	17.8303	18.0721	16.3963	17.9776	15.0482	16.0866	17.7324	17.7418	0.646944	0.0138
		2056	P34901	VSMSSTSQGSNIFER	Syndecan-4	SDC4	3	160872503	160891190	-	18.2942	18.9148	18.5104	18.4597	16.4466	16.6644	19.1011	19.1294	18.7532	18.6917	18.9208	18.7576	17.475	17.4383	17.7342	19.2192	18.415	17.2307	19.078	17.5307	19.9207	17.1923	18.8552	18.5682	19.7077	18.6311	19.6381	19.739	17.7251	18.5498	19.0556	18.9822	18.7184	19.0324	18.9431	19.6373	18.306	17.6348	17.2887	18.9623	17.7919	16.0574	19.5612	18.0419	19.4886	20.182	17.8885	17.6123	17.1117	18.4175	17.8793	17.2244	18.036	18.7774	19.2518	18.6501	16.3266	19.3427	19.9881	17.8259	17.875	18.0624	0.562211	0.0157
		2057	Q331S7	SGVDDHPEELSLLVPTSDR	Dysbindin domain-containing 2	DBNDD2	3	160935709	160938467	+	17.5835	17.3668	17.6047	17.317	16.1576	15.1986	17.0029	17.285	18.454	16.628	17.9601	18.2449	18.631	15.8467	16.9626	15.1048	16.7295	18.2327	17.6571	17.8117	16.3423	15.4033	17.5189	17.052	17.5954	17.7228	17.8638	16.0151	16.1589	16.3248	17.3212	18.4096	17.0798	15.4638	16.859	17.7369	19.4429	17.3973	16.4148	17.6436	17.8763	16.4039	18.3302	16.3583	18.0757	18.1271	16.4585	16.0769	18.1754	16.4064	17.2523	15.4498	16.597	16.6286	17.6201	18.5262	16.2917	15.1631	18.1693	18.0457	16.8139	17.7146	0.569612	0.0148
		2058	D4A604	RPPDNEALPVPFLHAQR	Phosphatidylinositol glycan anchor biosynthesis, class t	PIGT	3	160945359	160954739	+	17.85	16.3839	17.3913	17.4442	19.4683	18.4184	16.5687	16.4879	16.7726	16.774	16.0902	17.9336	18.8879	18.2127	17.7885	18.4754	17.5658	17.0756	16.9255	17.811	16.7259	17.8067	16.3602	16.6443	17.3272	16.0395	14.8354	16.2671	17.9606	18.353	16.9121	16.6442	16.9913	17.9674	17.3763	15.4162	18.1283	18.3825	16.279	15.6196	17.57	18.6937	16.8817	18.3831	16.2929	16.5775	16.9064	18.2561	19.112	15.9881	16.6553	17.7965	16.2651	18.2359	16.6853	17.8777	15.3622	18.0321	17.6561	16.8811	18.236	16.1595	0.520207	0.0075
		2059	Q304F3	NADGYIDAEELAEIFR	Rcg32327	TNNC2	3	161243587	161246351	-	22.5812	23.5044	22.8223	23.6495	22.3933	21.0466	22.7517	23.587	22.1311	23.0433	23.3232	22.1703	21.4256	21.014	21.8553	22.9619	23.8998	22.3317	23.4081	23.4291	24.6045	23.1898	23.0209	23.6319	21.9783	21.3683	22.6248	23.5181	21.317	22.2152	23.5226	23.4554	21.0167	22.7369	23.9741	23.8278	21.698	21.7534	23.317	23.7092	23.1956	21.4107	23.8337	21.7462	21.4423	24.6506	22.6595	22.1697	23.6348	23.1919	21.872	22.4179	21.8955	23.1281	24.8342	21.0319	23.2226	22.6835	22.7039	21.7975	23.2698	22.1708	0.51039	0.0128
		2060	F7F557	DGVLAVTCAQEGVIR	Acyl-coenzyme a thioesterase 8	ACOT8	3	161259735	161272460	-	17.8238	16.9546	17.6436	17.2934	15.3763	15.6492	17.8397	17.2114	19.5849	18.1866	17.6164	17.6651	17.6548	16.3586	16.1472	16.328	16.6738	18.1953	17.3933	19.2268	16.1221	16.2961	17.911	17.5849	17.6226	17.7289	18.9097	18.0885	17.9013	17.6869	16.5322	16.7759	19.749	15.6881	18.0613	16.625	18.6209	16.4849	17.8197	17.0964	16.6486	17.85	17.2987	15.5623	16.9871	16.4984	17.4215	17.4523	18.8398	19.2345	17.1291	17.3619	15.4658	18.2768	17.2906	17.6105	17.6986	18.4107	15.9485	16.6291	18.3678	17.6282	0.551435	0.0066
		2061	Q8VHK0	DGVLAVTCAQEGVIR	Acyl-coenzyme a thioesterase 8	ACOT8	3	161259735	161272460	-	17.7978	16.9286	17.6176	17.2675	15.3503	15.6232	17.8138	17.1854	19.5589	18.1606	17.5904	17.6391	18.4128	17.1663	16.3932	16.8087	16.7224	17.9671	16.9232	18.9086	15.5652	15.8562	18.5876	17.0183	17.5832	17.648	18.6548	18.0625	17.8753	17.6609	16.5062	16.75	19.723	15.6621	18.0353	16.599	18.595	16.4589	17.7937	17.0704	16.6226	17.824	17.2727	15.5364	16.9611	16.4724	17.3955	17.4263	18.8139	19.2085	17.1031	17.3359	15.4398	18.2508	17.2646	17.5845	17.6726	18.3847	15.9225	16.6031	18.3418	17.6022	0.539475	0.0065
		2062	Q6AYS3	CNFYDNKDPDCVNNLQEVSR	Carboxypeptidase	CTSA	3	161298962	161304625	+	17.3199	16.5945	17.8384	17.895	18.1683	17.4319	16.8748	16.2947	16.9181	16.7222	17.3203	17.6197	15.9134	15.6991	17.9184	15.7718	17.8517	15.9373	17.9748	18.1166	18.0917	17.9989	16.2977	17.9417	17.9704	18.1163	17.9389	17.6063	16.3691	16.0377	17.9608	17.2178	18.6447	16.7354	18.478	17.5399	16.076	16.6766	18.9081	16.7849	15.9716	18.4823	15.5347	16.8941	17.9088	15.8759	16.6726	17.5862	18.0463	17.9496	18.8867	17.786	15.6812	15.8541	17.3438	16.8303	18.1018	19.0157	16.9635	17.773	17.2871	18.3282	0.624233	0.0202
		2063	E9PSP1	ATYFGSIVLQSPTVINSPLK	Phospholipid transfer protein	PLTP	3	161304469	161322289	-	16.9002	15.5154	16.3193	16.5597	14.8806	15.4704	16.3187	16.6207	18.0354	16.0665	17.3477	18.5091	16.6888	15.6152	16.8698	15.0591	15.3275	17.8661	17.0518	17.435	15.0513	17.0519	15.444	17.4197	15.3955	17.7052	16.9821	16.3171	16.4202	16.0956	16.2292	17.816	16.3683	14.8384	16.824	17.9908	18.1491	15.1853	16.2311	16.9386	16.1366	15.0235	15.2613	15.8096	15.5102	16.6984	16.4777	17.7794	17.9208	15.4709	17.7359	15.8182	15.401	15.6717	15.8399	15.424	16.6593	17.3897	16.47	17.2959	17.696	18.1314	0.440665	0.0111
		2064	D4A417	LVQDLPEELVHAGWEK	Pdx1 c-terminal-inhibiting factor 1	PCIF1	3	161343883	161356815	+	17.2456	16.2102	16.3461	16.123	15.704	15.1966	16.581	16.4167	18.2413	15.7549	17.4042	18.5884	18.5801	16.7643	16.8787	15.9784	15.348	17.9569	16.7527	16.9685	14.5021	16.6418	15.8936	15.9195	16.099	17.6555	16.3631	15.4695	16.7782	16.0474	15.8761	17.2973	16.3659	15.1631	18.6428	17.9738	17.7674	15.2611	16.4384	16.9241	16.3801	15.8524	16.0453	14.314	16.5732	16.8379	17.0416	18.3266	15.7414	16.9996	16.9423	16.5639	16.6947	17.5275	15.8254	15.129	16.1874	15.6687	16.3424	17.9208	18.4356	16.2253	0.542839	0.016
		2065	Q63633	DGVSHLIQSGGLGGLQHNTVLVGWPR	Solute carrier family 12 member 5	SLC12A5	3	161425988	161462879	+	21.8274	21.8441	21.6247	22.1471	22.5823	20.4664	21.8012	21.7677	22.4739	21.5112	21.9005	22.1442	22.7466	19.6793	20.866	22.0896	20.1662	22.5708	23.3317	21.5486	22.0419	20.4068	21.8575	21.7974	22.2987	22.3492	20.9376	20.968	21.2173	22.5487	22.1387	23.5325	20.1427	20.8407	23.0641	22.4346	21.7424	21.1117	21.1459	21.3378	22.1227	19.8443	22.794	20.7917	23.0939	20.9041	22.3445	22.1276	22.5485	20.0074	21.5137	20.8206	21.5709	22.502	21.5641	21.8563	21.0805	21.6563	23.0969	22.2424	20.9524	19.2659	0.467358	0.0055
		2066	D3ZEI6	GGHPPAIQSLINLLADNR	Nuclear receptor coactivator 5	NCOA5	3	161465743	161498951	-	17.7663	18.028	17.3526	17.4904	16.7691	15.6099	17.7806	18.1026	18.3238	17.3186	17.8116	19.136	19.3382	18.4471	17.3811	18.8738	17.2968	17.9892	17.7214	18.8145	16.2731	18.1581	16.1281	17.3262	16.6401	17.5313	16.0123	16.1905	18.3987	17.3596	17.8966	18.4513	17.4179	16.8328	20.0654	18.2909	18.0373	16.4617	16.7518	18.3036	16.9479	16.5613	18.9899	18.1886	18.8388	18.0624	16.6893	17.1495	16.3172	18.3798	16.5867	16.3245	19.075	18.9339	18.7748	18.2068	16.9723	16.9602	17.047	16.5098	17.3893	16.2572	0.719283	0.0126
		2067	Q63315	IHSDSDEGDGTIKYT	Cadherin-22	CDH22	3	161575631	161917285	-	15.7098	16.44	13.5966	14.7267	15.9734	16.2031	13.97	14.5648	16.8349	15.2833	15.7917	16.1177	16.2086	13.7613	16.2578	14.9158	13.944	17.4435	15.4749	15.3073	15.264	15.2485	13.6794	15.1888	15.8856	16.1863	14.7189	14.4603	15.6365	15.4531	15.6356	14.6725	14.2972	15.6174	16.0676	14.4091	16.7756	15.9003	16.7028	13.5584	16.2996	13.8004	16.561	13.5547	15.2785	15.4998	15.992	16.0637	14.02	14.3002	16.2734	14.9768	14.427	13.6728	15.0568	14.2297	15.6778	16.0827	16.925	14.8752	15.5142	16.6145	0.416947	0.0133
		2068	G3V982	VLHYGDLDDNPQGEVTFESLQEK	Engulfment and cell motility 2, ced-12 homolog (c. elegans), isoform cra_b	ELMO2	3	161812474	162003588	-	18.4336	19.7362	19.144	18.3157	19.8343	17.3924	18.9659	19.6948	18.2672	18.6521	19.593	19.3054	18.4115	20.5512	18.6922	19.4556	19.7347	17.5821	19.682	18.8513	19.9986	16.5015	19.183	19.3019	19.5545	18.4277	18.7273	20.2782	18.2213	18.3259	19.0546	19.103	20.3548	19.4228	19.5897	20.2624	19.1602	17.6716	17.6316	19.2858	18.7216	16.8665	19.1348	19.0333	19.8311	19.5965	19.3854	19.4789	16.5376	19.621	19.2859	17.6139	19.8515	19.9774	19.2373	19.303	18.9799	17.794	19.8253	19.4252	17.6445	16.9787	0.494464	0.0058
		2069	Q9Z0Z5	AVIQEEFQNLGPIKF	Solute carrier family 13 member 3	SLC13A3	3	162084315	162147393	-	16.2686	16.7791	16.177	16.0831	13.058	13.9622	16.2432	16.0659	16.4801	16.0873	15.9946	16.1711	16.2937	16.9295	16.3037	15.4905	14.651	14.9743	14.6873	15.6678	15.2169	16.4282	17.3181	17.1082	14.8242	16.2667	13.8945	14.6131	16.7383	16.659	14.4899	14.6037	16.4137	16.6944	16.3352	16.6056	16.5847	16.7803	14.65	14.6519	14.6935	15.1737	15.9387	16.1879	14.864	14.4239	16.6155	16.738	14.7903	14.3149	17.0233	16.6781	17.688	17.2357	15.0358	14.9403	15.4583	15.215	15.4034	15.3516	15.0051	15.2632	0.934624	0.0461
		2070	A8C4G9	TSQGSSSNTQSAPSEPASTPK	Spikar	ZMYND8	3	162480804	162581610	-	16.78	16.116	15.7688	15.9977	15.7738	14.7044	16.0427	16.5182	17.4244	15.8482	16.9953	18.0581	18.2676	17.1248	16.5589	17.1616	15.5049	17.1555	16.3125	16.0357	14.5425	14.3082	15.7005	15.8418	16.5291	16.4866	16.9983	15.2904	16.3348	15.3943	15.8831	17.6351	16.6073	15.168	18.1834	17.357	16.7928	14.5675	15.696	17.1504	16.2564	15.6463	17.3703	16.3846	17.315	16.3552	15.5567	15.538	17.2041	17.6136	14.8015	14.9241	15.4426	15.5745	16.404	17.2346	15.9017	18.6118	15.0534	15.6832	16.6141	16.0435	0.675732	0.0116
		2071	D3ZS72	VNGNSVANDGALEVLEHFQAFR	Phosphatidylinositol-3,4,5-trisphosphate-dependent rac exchange factor 1	PREX1	3	163329975	163477715	-	18.7536	18.5356	17.7964	18.0202	16.9537	16.2315	18.2321	18.3325	19.5441	17.9311	19.0956	19.4315	18.4576	17.0164	17.8193	17.5926	17.7504	20.4522	18.9855	19.2498	17.1779	18.0913	16.6929	17.2904	18.372	19.3871	17.9861	17.5789	18.1441	17.6521	17.8622	19.186	17.8094	17.0335	20.0905	19.5937	19.194	16.5788	18.1856	18.225	18.2192	16.8012	18.49	18.1269	19.8415	18.5015	18.156	19.0521	15.9133	17.1675	18.3828	18.0906	19.1051	18.646	18.1072	17.6979	19.2479	17.1978	18.9334	19.4301	16.9628	16.4653	0.676869	0.0109
		2072	Q7TSU1	GHSLAGEEFMGLGLGNLVSGGVDK	Brefeldin a-inhibited guanine nucleotide-exchange protein 2	ARFGEF2	3	163570532	163656626	+	18.3481	16.8027	19.2792	20.0655	19.9533	18.4815	17.4959	19.4321	17.4562	18.7399	18.7808	18.3437	19.2191	19.1613	16.7581	19.52	18.6612	19.7033	18.9664	18.8271	18.6036	18.4023	19.9232	18.6101	17.6522	17.2277	16.6325	19.1761	17.7636	17.7821	18.1004	19.8029	18.9192	18.081	20.879	19.7256	18.1528	17.2532	18.0063	19.2057	18.5752	17.1859	19.1675	18.4618	19.1226	18.0564	18.8861	18.7636	16.2621	20.3944	18.5136	18.0627	19.5482	19.463	18.7937	18.7593	19.2806	18.1134	19.1025	18.8459	17.4075	16.1769	0.506267	0.0052
		2073	D3ZPR0	LLQTDDEEEAGLLELLK	Chromosome segregation 1-like protein	CSE1L	3	163664136	163702060	+	20.3625	18.9303	19.8011	19.6835	19.2371	18.0968	19.245	19.7179	19.7813	19.7378	20.4155	20.6463	19.4297	18.9851	19.9811	18.6256	18.845	21.3623	19.9041	19.5795	17.2328	20.1444	19.6286	19.4635	18.0237	19.4521	20.5637	19.7925	19.9174	18.2874	19.5937	19.5604	19.6171	17.3191	20.8384	20.2843	19.2533	17.9536	21.2007	19.199	19.1464	20.2241	19.2489	19.2104	20.5901	18.9813	19.398	19.969	17.1629	20.9845	19.9824	19.0134	19.9552	19.7112	19.1501	19.6118	21.3952	18.1746	19.7842	20.2675	18.4926	17.9153	0.372205	0.0074
		2074	Q9ET50	NAAENMLEILGFKVP	Staufen double-stranded rna-binding protein 1	STAU1	3	163703204	163748996	-	16.7247	17.3767	17.4121	17.3695	14.9271	14.6104	17.4766	17.24	17.5261	17.0681	16.8004	16.4158	16.653	16.431	16.1686	15.7355	15.552	16.2049	17.7101	15.9534	18.2595	15.6115	18.7955	17.4988	16.8511	17.6085	16.005	16.4672	16.2493	17.6169	17.8698	17.6281	16.5849	15.8843	18.1612	17.2426	16.1471	16.7172	15.0243	17.6785	15.1192	17.1971	17.9603	17.3053	17.3515	16.7732	16.2355	15.6701	15.9934	18.4565	15.3044	15.8006	17.5813	17.7964	17.1002	17.4538	16.4774	16.7329	17.1691	17.0872	15.3507	14.4874	0.632345	0.0078
		2075	Q7TP99	IVIVEEAAEVLEAHTIATLSK	Ab1-133	ZNFX1	3	163787101	163847671	-	16.3279	16.1448	17.2151	17.4143	13.6418	15.7599	17.2047	17.0246	17.5498	16.1688	16.7999	17.1672	17.1749	18.6004	16.5948	16.6195	16.294	16.8077	16.4888	16.593	15.9174	15.675	17.6269	15.8604	14.9833	17.798	16.8307	15.2877	16.4767	16.8831	16.6373	17.2438	15.4478	15.1081	18.8282	16.7127	15.3784	16.1295	17.0838	17.7494	16.1265	17.3622	16.8492	16.8574	16.3857	14.2688	17.3368	15.6857	16.7463	18.0554	16.1477	16.2138	16.0437	16.2369	17.2495	17.5348	16.3723	16.483	16.5664	17.0674	15.0013	15.0195	0.624544	0.0063
		2076	P15387	LNVGGLAHEVLWRTL	Potassium voltage-gated channel subfamily b member 1	KCNB1	3	163850785	163935617	-	14.5981	17.4984	16.2379	17.1866	16.555	15.599	15.9415	18.2873	15.5131	16.2884	16.0362	15.1537	15.7811	16.6886	15.8909	17.8334	15.9163	14.5943	17.8112	15.7524	17.4636	15.3845	16.096	16.5587	17.4337	15.3034	15.9388	16.2109	16.5034	17.4071	16.5976	17.1478	14.7718	16.6229	17.257	17.5107	15.7827	15.5087	14.6507	17.3116	16.1133	14.7177	16.0221	14.472	17.1096	15.985	16.5244	16.119	18.2492	16.963	15.272	15.6523	16.3711	14.3289	16.0756	16.4752	17.0561	15.9835	17.9066	16.9233	15.0468	15.4473	0.477649	0.0122
		2077	Q62969	TVLLGDSTEGGSGWQEK	Prostacyclin synthase	PTGIS	3	163950746	163986129	-	16.3994	16.8228	16.4115	15.6406	13.9229	14.9115	17.7884	15.2401	16.0514	17.3693	15.0394	16.4864	17.5852	16.8689	16.0945	16.7081	15.7116	16.0142	14.9812	14.7347	14.4455	15.7702	17.514	16.7526	15.3326	15.8248	14.486	14.0146	16.3004	16.3807	15.1602	15.5917	16.3694	15.8346	15.6463	14.2989	17.363	16.2798	14.721	15.2361	16.6532	17.2837	15.5306	14.8288	14.516	14.4056	16.8419	16.2292	17.0679	17.0867	16.0065	16.6712	16.5917	16.9302	14.0247	14.9163	16.4604	15.8332	15.6138	16.6239	14.9535	15.4055	0.810437	0.0217
		2078	Q66HP6	AGATNTCTQCSKVSC	Spermatogenesis-associated protein 2	SPATA2	3	164230852	164239250	-	15.7385	17.5722	16.7458	17.4068	16.7728	15.8504	16.1131	17.6882	15.0029	16.8233	18.4689	16.8824	15.3735	17.9401	16.7087	15.8209	14.9562	17.2039	18.1749	17.0947	16.9572	15.3964	16.9146	15.752	15.7775	17.7365	17.167	16.4198	15.5246	17.4021	16.1918	17.3604	16.2977	17.2107	17.0647	17.3848	17.1047	14.8583	16.2326	18.1612	17.8899	14.6922	18.3658	16.6783	17.1898	14.5508	16.9095	16.6695	16.5727	17.2252	16.9752	15.292	15.8877	16.5016	17.6074	16.7453	16.2508	17.2827	16.634	16.8838	14.8336	15.8694	0.321165	0.0092
		2079	Q6J2U6	NFDQEGLVEHCKLTH	E3 ubiquitin-protein ligase rnf114	RNF114	3	164248731	164260497	+	17.5076	17.0102	15.0813	14.9563	14.6493	16.5166	17.6479	16.8516	17.3145	15.5052	15.1166	16.8702	15.0195	15.1092	17.3769	15.152	16.9551	14.6304	16.5987	17.0522	16.8258	17.2842	15.1143	17.0846	16.9701	17.1931	16.9875	16.129	16.7775	15.9791	15.8292	15.2262	16.8298	16.2953	17.3429	16.6084	16.1872	16.9531	17.7459	14.5042	14.9469	18.3196	16.0376	17.3062	15.6557	15.3347	16.2642	16.9381	15.9502	14.7838	18.0362	17.6393	16.8618	16.712	15.6098	15.3747	17.098	15.3397	16.6065	18.4708	15.1916	17.1264	0.461481	0.0281
		2080	D3ZFY8	GVGDGTVSWGLEDDEDMTLTR	Ubiquitin-conjugating enzyme e2 variant 1-like	UBE2V1	3	164343833	164366684	-	21.1059	20.3939	21.5032	20.1048	20.4152	19.5852	22.2361	20.1852	21.6174	21.921	20.4016	19.8552	21.4414	22.3142	21.146	19.8699	21.7449	20.2233	19.2859	19.606	19.0761	19.3402	21.9463	21.0599	20.6142	19.9514	20.4773	21.1697	21.579	19.4547	21.3252	19.4223	20.5081	18.8984	18.4194	20.6922	21.2562	21.1548	21.1784	21.3323	20.3746	21.6775	19.9836	20.9026	20.6463	20.593	21.103	21.049	18.7177	18.9108	21.1384	22.12	19.891	19.5539	20.3706	20.6531	22.604	18.7925	20.8274	21.0173	20.0818	21.1049	0.592107	0.003
		2081	P20417	LHQEDNDYINASLIK	Tyrosine-protein phosphatase non-receptor type 1	PTPN1	3	164665532	164711848	+	16.9352	17.6303	16.9674	16.4934	14.9356	15.3	17.2318	17.7413	17.8527	16.4279	17.106	17.7124	16.3108	18.7182	17.6276	18.3253	17.0844	15.8302	15.2818	17.3226	18.0662	17.409	16.994	15.7421	17.2801	17.0074	16.388	16.7468	17.2132	17.9422	17.2948	17.4792	17.0949	17.3641	17.3371	17.5021	17.4471	15.5334	14.9663	18.9572	16.5202	15.8209	16.9938	17.1533	17.4269	18.1698	17.7175	18.5666	15.769	16.7146	16.426	15.3499	18.3628	17.8432	17.03	16.0525	17.7477	15.9939	17.9762	17.3282	15.5346	15.6734	0.535292	0.0085
		2082	Q9JKL8	LGLGGNAPVSIPQQSQSVK	Activity-dependent neuroprotector homeobox protein	ADNP	3	164937198	164964702	-	16.8107	16.9496	15.9287	15.9226	15.6883	14.6494	16.7611	16.5941	17.8144	16.3828	17.371	18.7811	17.2348	15.8796	16.5573	17.6067	16.2214	18.4547	16.82	17.6272	14.6096	17.6508	15.4732	16.3331	15.9392	17.4759	15.732	15.4608	17.3579	16.4695	16.1994	16.6296	17.3528	16.1395	19.4055	17.3581	17.1061	15.6853	16.632	16.3291	16.3811	15.0329	18.7992	16.8706	16.6791	17.6429	15.5246	17.0612	16.3661	16.7026	16.4209	15.1128	17.3299	18.3986	17.104	17.2556	16.0432	15.2679	16.613	16.9692	15.2723	15.5839	0.590475	0.0086
		2083	D4A8N1	SLAASQRPPQGRSSR	Dolichol-phosphate mannosyltransferase subunit 1	DPM1	3	164966637	164986180	-	17.6955	17.1326	16.7695	17.4208	16.2523	15.6487	17.6026	17.5982	18.598	17.8654	18.3647	18.3327	15.9652	15.7939	17.1774	17.3481	18.7651	18.8486	17.7903	17.7969	18.2351	19.1674	17.2993	17.5908	16.4822	16.7421	16.4626	17.3136	17.8396	17.3871	17.8355	18.2498	17.0174	17.1534	18.5244	18.9165	16.1738	14.5672	17.008	17.6052	17.5858	17.5559	17.8595	18.1299	18.4203	18.1195	16.4489	16.9438	15.7059	19.0002	16.4787	16.8894	17.8947	19.0822	16.6089	16.7291	18.7445	17.2631	17.4107	18.3642	16.4216	15.9608	0.802922	0.0155
		2084	D4A8L5	LAAALAVEPEPERPIPVMPLPSR	Adenylyltransferase and sulfurtransferase mocs3	MOCS3	3	164986421	164988369	+	16.1269	15.5224	18.6896	17.5999	15.748	15.2739	17.2001	15.727	16.5546	16.202	16.2496	16.6831	17.9327	18.1934	16.551	17.4614	15.7468	16.5398	15.2879	16.0199	15.165	16.049	16.3906	15.3602	16.34	16.7477	14.5686	17.1123	16.5156	16.4504	16.3435	17.3515	15.6301	16.4915	13.4496	17.7669	16.1954	16.1107	15.5615	16.1012	15.8627	17.272	15.6164	15.789	17.0986	15.9502	15.4214	17.1804	14.2616	16.7941	17.5677	17.0864	16.187	16.8409	16.0776	16.2191	18.9677	16.1008	15.8279	16.5118	15.1832	15.3183	0.451277	0.0071
		2085	M0R6E0	SYVYAEEPNIDIHNFLGTFTR	Phospholipid-transporting atpase	ATP9A	3	165412803	165477771	-	18.4417	18.8375	18.9244	18.5329	17.2591	16.893	18.7767	18.437	18.3118	20.0268	18.1039	16.8025	16.3353	17.6706	18.2514	17.1951	18.973	17.0457	18.5099	17.9409	20.2143	19.7076	17.5162	18.8108	18.0167	18.1533	17.4358	19.7162	18.4075	17.9196	18.689	18.4001	16.8326	17.5593	18.2207	19.2747	16.8311	17.7455	20.3118	17.8453	16.7573	17.8276	17.5163	17.6181	19.0837	16.4932	17.1533	18.9161	17.8823	19.393	19.5959	18.5083	19.0511	18.9748	17.912	18.4477	18.8976	16.667	18.8243	19.0164	17.3268	16.2396	0.570208	0.0065
		2086	A0A0G2K079	EDSLSTGAEENAVCEPPVETVR	Breast carcinoma-amplified sequence 1 homolog	BCAS1	3	167957994	168033457	-	21.6066	19.0409	22.5427	21.9135	20.9409	21.1492	21.1828	20.6422	21.5773	21.4692	20.4784	18.9437	22.3294	22.286	21.3995	20.401	20.1435	20.3601	18.9681	20.2427	20.3815	20.6339	22.8466	20.8189	20.0644	20.23	21.4324	21.8631	20.4998	20.8239	21.154	20.3046	21.5615	20.968	19.3624	19.6606	20.7544	22.3557	21.113	19.8183	19.7613	22.9868	20.2091	21.1886	20.4269	20.7836	19.728	19.3185	23.0011	21.8649	20.8512	20.8472	19.0209	20.593	21.3151	21.3294	20.2702	20.7664	19.4301	21.0977	22.4282	21.9414	0.664732	0.0124
		2087	Q3ZB98	EDSLSTGAEENAVCEPPVETVR	Breast carcinoma-amplified sequence 1 homolog	BCAS1	3	167957994	168033457	-	21.4368	19.2579	22.4929	21.8495	20.1882	20.3002	21.2748	20.5863	21.5635	21.4824	20.3956	19.0259	22.1597	22.1719	21.1866	20.181	20.0189	20.4176	18.7403	20.0624	20.1949	20.4365	22.6816	20.6925	19.895	20.1999	21.2034	21.7076	20.3576	20.6914	20.9636	20.1744	21.4432	20.8002	19.0443	19.5881	20.6869	22.216	20.9772	19.6488	19.6361	22.7565	19.9004	21.0138	20.2388	20.6627	19.5732	19.101	22.6814	21.7937	20.7698	20.9289	18.8159	20.5727	21.263	21.1018	19.9967	20.6616	19.3125	21.0247	22.226	21.7374	0.670888	0.0125
		2088	M0R5N4	TLQEEINALESRVAS	Prefoldin subunit 4	PFDN4	3	168124673	168132786	+	18.9252	18.8894	19.1735	18.7172	18.2029	17.5572	18.9849	18.4727	19.0034	19.5418	18.5196	18.0323	18.5576	19.3128	18.7169	15.9755	19.853	19.3015	17.4759	18.4691	17.2654	19.3498	19.3779	18.6976	17.5114	17.8662	18.3309	19.7093	19.2863	18.2646	19.0719	17.6966	18.6749	16.7044	16.183	18.8213	18.4257	18.8721	19.4942	17.998	17.5926	19.5245	16.9605	18.3964	17.6562	18.8562	18.5052	18.6972	20.4577	16.9512	18.226	18.7634	17.8062	16.0275	19.0574	18.147	18.7627	18.3959	18.4761	17.9664	19.6041	19.6901	0.453404	0.007
		2089	B2RYM8	TTDPGSGATSTEKKL	Family with sequence similarity 210, member b	FAM210B	3	170354141	170362513	+	18.3439	17.1485	17.2426	17.5708	15.9027	15.4176	17.2906	17.1509	18.4079	16.6446	17.3261	17.3458	17.4724	16.7879	17.4084	17.3264	14.5002	14.4836	17.4777	17.5513	17.2843	17.598	17.1139	17.3386	17.0645	17.1338	17.2493	15.6824	16.1039	16.5053	16.4979	17.0451	17.1401	15.9695	17.9236	18.2488	18.9297	16.1808	17.5274	17.5553	16.2811	15.7989	17.7799	17.2078	15.9941	15.5471	17.0521	17.5296	19.0158	15.653	17.202	16.9103	16.8475	16.9714	16.2118	15.8605	15.2429	17.1293	18.4091	18.5951	17.5667	16.7281	0.685524	0.0411
		2090	Q5BJQ6	TQAVFNHTEDYILLPDER	Cleavage stimulation factor subunit 1	CSTF1	3	170380719	170392160	+	15.7255	15.3637	15.1355	14.8825	14.5282	12.6897	15.8675	15.4076	16.868	14.5796	15.392	16.523	15.6151	16.0921	15.2611	13.2242	14.5691	16.76	15.7771	15.1242	13.8729	14.9884	16.3925	15.227	14.4943	16.5762	15.8424	14.4437	15.9323	15.0595	15.9455	14.8398	14.3407	13.4649	17.2509	16.3093	16.457	14.5364	14.219	15.7616	15.3304	15.6621	16.5871	14.233	15.6941	16.5706	14.7478	15.6784	15.4803	15.6524	14.961	13.1396	17.0877	15.7055	14.0413	15.4067	14.0888	16.1483	13.8093	14.9068	15.7637	15.7736	0.490247	0.0119
		2091	Q3T1J8	SIADSEESETYKSIF	Replication termination factor 2	RTFDC1	3	170443855	170473456	+	15.3012	15.1787	14.3367	14.2654	15.4018	14.4566	14.6473	14.8396	17.2075	13.6484	15.5633	17.3887	16.5752	13.6055	15.5231	14.2445	14.0666	16.4674	15.1304	16.3698	13.533	15.2333	15.2994	15.3326	14.6597	16.5292	15.7468	14.2599	15.9338	14.3781	14.7114	15.1448	14.9139	13.3363	16.4306	15.7453	15.715	14.2657	14.4002	17.463	15.4129	15.7861	15.6468	14.0492	13.7184	15.2299	15.1582	15.8661	17.2113	15.0578	15.6531	15.5802	17.0325	15.7726	14.6882	13.9196	15.1641	14.0818	15.5396	14.8884	16.5266	15.432	0.372245	0.0134
		2092	Q3SWS8	AQQMHTGPVLDVCWSDDGSK	Mrna export factor	RAE1	3	171015617	171030384	+	17.5054	16.5778	17.9692	17.0111	16.1794	15.4763	17.0747	15.7154	17.6778	17.7641	17.2913	19.0248	17.6737	18.5997	16.061	16.3782	17.0126	17.7257	17.5785	16.438	17.3965	16.522	17.0357	15.7888	17.9018	15.507	18.3243	15.5273	16.8696	17.0986	17.8894	17.0867	16.0984	16.254	18.8003	16.2196	16.8521	16.0357	17.3819	17.121	18.9696	15.6896	17.842	17.9119	18.1681	17.367	16.7869	17.0214	14.6201	17.2625	16.4063	17.0104	17.6199	18.7509	17.3157	18.2563	16.9119	16.8337	16.4731	16.444	16.1204	15.1797	0.49822	0.0056
		2093	B0BN19	DYADSIHAIFVETSAK	Rab22a, member ras oncogene family	RAB22A	3	171743929	171790558	+	18.6134	18.0603	18.9381	18.4371	17.6688	16.1518	18.1056	18.3841	18.0063	19.4274	18.7375	18.2674	18.7887	18.4695	18.8568	19.3883	17.1344	19.1981	17.7675	16.7997	18.7739	18.7293	18.5466	15.617	17.8479	17.8994	18.876	19.6337	18.2674	17.0982	19.3177	17.9344	18.1056	17.0686	19.0154	17.4685	17.1376	18.0444	19.879	16.8891	17.1748	17.9172	16.8485	17.5645	17.9681	20.0223	17.1531	18.7016	18.6883	17.0162	18.4986	17.7813	18.279	18.7339	18.3428	18.5721	17.532	19.119	16.072	17.5714	19.7046	18.4324	0.475937	0.0073
		2094	Q9Z269	TEAPVAAKPLTSPLDDAEVK	Vesicle-associated membrane protein-associated protein b	VAPB	3	171832500	171868647	+	19.9435	19.2274	20.0834	20.2	21.3619	22.2101	19.7764	19.3826	19.7931	20.2987	19.6456	18.9759	21.1782	21.3642	19.9177	19.8631	20.3292	20.8831	19.6686	20.464	18.6965	20.5844	22.2218	20.1697	18.9508	19.381	18.9789	21.0951	20.3895	20.156	19.9058	19.9018	20.445	20.2901	19.2637	19.7268	19.8382	22.0352	21.6041	18.2506	18.3447	20.5332	19.1348	20.7822	19.5972	20.0895	18.6775	19.5449	22.4785	20.5344	20.1585	20.3317	19.1759	20.5785	20.3316	20.189	19.122	21.0842	18.6309	19.3498	21.9696	20.8808	0.511827	0.0078
		2095	A0A0G2K528	NVVASLAQALQELSTSFR	Syntaxin 16	STX16	3	172154754	172183732	+	17.0874	17.5974	18.3721	17.7011	15.2779	15.4471	17.899	17.6881	17.6601	18.7105	18.8047	17.3083	18.5666	14.784	16.9826	18.9013	16.6839	17.4104	17.7345	16.8293	17.8031	18.5567	18.0479	17.412	18.0627	17.0791	17.931	15.8161	17.7941	18.1758	17.4185	18.079	17.7826	15.878	19.5954	17.8722	16.7176	17.2351	18.7974	16.2774	17.2016	17.158	18.545	16.3516	16.7357	17.0987	16.521	17.8974	18.1226	19.1693	18.0366	15.9903	17.6174	16.8386	17.1317	15.9856	16.4473	19.3955	18.1217	16.9406	18.6891	17.0391	0.340845	0.0064
		2096	D4A3E2	DLGADIIVDMATLTGAQGIATGK	Aminopeptidase-like 1	NPEPL1	3	172195844	172207685	+	16.6541	15.0277	17.0632	17.9256	16.1028	14.8955	16.249	16.0047	14.9985	16.5736	17.7216	17.9411	16.8576	16.8645	17.4191	18.015	17.1768	16.0825	14.8464	16.2923	15.4909	17.2952	16.3842	17.2196	14.2528	15.909	15.5973	15.7546	17.3416	16.482	16.1321	15.7932	16.2554	16.1502	16.6134	15.2004	15.9219	16.9573	17.1771	14.8173	16.8343	19.0996	14.7594	15.4048	15.5587	17.0132	15.3114	16.4241	16.9393	16.6036	17.4959	17.934	14.7615	16.1799	15.5194	16.2454	16.5261	15.6521	15.5161	17.1682	18.029	17.6037	0.656572	0.0108
		2097	Q63803	ILHVNGFNGEGGEEDPQAAR	Guanine nucleotide-binding protein g(s) subunit alpha isoforms xlas	GNAS	3	172374957	172428483	+	20.0578	19.4826	19.379	20.026	18.1314	18.2617	18.1182	19.8719	17.0933	20.7941	18.8976	19.398	18.7932	19.9964	19.2289	19.1663	20.6109	20.3782	19.4115	19.1607	19.4611	20.6392	19.0546	19.4576	18.1409	18.0324	16.8142	19.8559	20.345	19.3254	19.2677	17.9246	19.5373	19.7641	20.1542	18.9438	18.0682	18.2552	21.1947	17.3301	18.891	19.8653	18.6123	17.7916	19.0712	19.462	18.7563	20.2977	17.7964	19.8386	21.0824	19.6019	17.8	18.4875	19.2865	19.0692	20.4499	19.8578	18.6231	18.6815	21.3856	18.8362	0.44025	0.0049
		2098	P63095	ILHVNGFNGEGGEEDPQAAR	Guanine nucleotide-binding protein g(s) subunit alpha isoforms short	GNAS	3	172385672	172434613	+	20.0946	19.5422	19.5182	20.0746	19.3271	18.1166	18.3163	19.7315	17.2288	20.9639	19.1119	19.2152	17.8246	20.0172	20.1294	19.1269	20.798	20.6428	19.2866	19.0051	19.1248	20.7061	19.5976	19.5897	18.0278	17.8296	18.0828	20.3382	20.3107	19.2758	19.5958	18.3915	19.3379	19.6536	20.0836	19.6063	17.9586	17.7686	21.0979	17.6466	18.5987	19.9875	18.7417	17.866	19.587	19.6089	18.584	20.2329	17.7715	19.8478	21.0925	19.627	17.9318	18.7563	19.2807	19.1399	20.3733	19.9866	18.5198	18.7395	21.5629	18.9263	0.460445	0.004
		2099	Q9R1T3	DQECDKFNQCGTCTEFK	Cathepsin z	CTSZ	3	172527107	172537877	-	17.706	16.8063	15.0912	15.3157	15.4353	15.8002	16.8616	17.506	16.8226	16.0427	16.2889	18.4081	14.9423	15.5805	17.0887	15.1571	17.4598	15.2416	17.1778	17.3463	17.351	17.4338	15.1837	17.317	17.4323	16.6345	17.2029	14.9309	17.3635	16.056	16.1968	15.1703	17.492	15.2962	18.1419	16.8304	16.3798	16.3154	16.5447	17.0456	16.7417	18.5463	16.4579	17.2638	17.6949	16.7025	16.5414	17.9594	16.3002	14.2745	17.2938	15.916	17.9309	17.5699	15.0293	15.902	17.1426	17.2828	16.8952	17.5057	15.5898	16.6514	0.53256	0.0236
		2100	M0R8B6	KLAVNMVPFPRLHFF	Tubulin beta chain	TUBB1	3	172550258	172558114	+	24.2573	24.2668	22.2525	22.3941	23.5875	25.1677	24.0259	24.648	23.8537	22.4129	22.442	24.022	22.3642	22.7521	24.7516	23.1941	24.4981	22.2625	24.148	24.1029	25.1705	24.6599	22.2248	23.8256	24.8017	23.84	24.6235	24.0864	24.0378	23.6782	23.0934	22.8047	23.9398	24.8728	25.708	22.5224	23.1892	24.1522	25.8043	23.2236	24.607	22.5947	24.449	24.7978	22.8658	22.8691	23.2088	22.9683	24.0801	26.0793	23.1941	24.2638	24.6192	24.7329	24.3209	24.2708	25.1015	22.3018	23.3744	23.6798	22.6162	22.6598	0.513782	0.0192
		2101	P29418	EKTSGTSIKTVKIKKE	Atp synthase subunit epsilon, mitochondrial	ATP5F1E	3	172563105	172566010	-	21.1126	20.482	18.8711	18.7661	20.1159	21.7336	20.4422	21.2226	20.7269	18.99	18.9636	21.1831	19.0802	19.069	21.1863	19.4418	20.6129	18.7672	21.1565	21.0166	21.169	21.115	18.8072	20.5193	21.1652	20.8823	21.3988	18.699	20.5014	20.4119	19.7281	20.178	20.7256	20.9384	22.4712	18.73	20.6106	20.9801	21.5253	19.0576	21.0463	20.216	21.2711	21.8434	21.0438	20.0339	20.6977	20.6207	19.9139	21.5055	19.2579	18.5487	21.1779	21.7828	20.8498	20.8923	18.9261	19.9538	20.1083	19.1492	20.4656	19.4454	0.488056	0.0365
		2102	Q6RFY2	ERDEAWSFDGASENK	Phosphatase and actin regulator 3	PHACTR3	3	173798545	173871904	+	16.3048	18.2031	17.1509	17.82	17.5712	16.1839	16.616	18.2062	14.9824	17.5259	17.8261	17.0364	16.3111	18.1308	17.0479	18.8704	18.295	15.2605	17.6136	17.5863	18.5398	16.657	16.4435	16.5435	16.7177	16.1021	17.0777	16.6423	18.4679	17.2773	16.3709	16.9493	16.6521	18.4496	18.2152	15.1888	17.3249	18.1552	17.1078	17.4539	17.5142	16.4673	19.3463	16.6954	18.384	16.6281	17.4421	17.2603	16.1723	16.2882	16.8166	16.0271	16.826	15.108	16.7031	16.4589	18.078	18.5124	18.1044	16.4385	16.6124	17.1926	0.386071	0.0096
		2103	D3ZSF0	SSLLGISQPAADKLV	Family with sequence similarity 217, member b	FAM217B	3	173953869	173963629	+	16.2485	16.1664	15.9324	16.5638	15.4401	14.7316	14.3213	16.0141	13.7308	17.5853	16.4323	14.9812	15.2319	16.597	15.8567	16.9365	14.6938	16.7514	16.7301	15.4502	16.1415	15.9668	14.7188	13.962	14.4905	14.8908	14.981	16.6118	15.3422	15.5932	14.4145	14.5576	15.3781	17.4725	14.6302	15.0782	15.6528	16.5003	16.6421	14.3687	16.3441	14.9228	15.6855	15.9056	16.0868	16.1069	15.7584	15.1609	15.1744	18.0559	14.2751	14.4758	14.2262	15.8793	15.2396	16.6535	15.1839	15.1341	16.7752	16.8484	15.3414	14.2012	0.465755	0.0124
		2104	A0A0G2K728	QLLIDPEDDVRDNILK	Cadherin-4	CDH4	3	175144495	175279761	+	18.4615	19.6709	18.2846	18.1366	17.1835	18.1667	18.5751	18.0074	17.7687	18.7726	18.0055	17.6293	17.208	18.9328	17.0204	17.943	19.6119	18.8622	17.1276	19.576	18.564	17.5569	16.9303	19.5697	17.4562	16.8102	17.8424	17.6957	18.3107	17.0117	18.2089	18.0949	17.919	18.6613	18.2927	18.4565	17.7241	16.5557	18.0715	20.7292	18.5561	16.232	17.5676	18.0573	17.163	16.3638	17.3597	18.1656	19.0927	19.8685	18.1465	19.0708	17.6487	15.8448	18.5356	19.5833	17.7015	19.4508	18.2574	17.9148	18.1086	17.7483	0.553685	0.0064
		2105	Q63149	YSITGVGADQPPMEVFNIDSMSGR	Cadherin-4	CDH4	3	175144495	175279761	+	14.7873	15.9807	15.1639	16.1461	15.3831	16.6652	15.2476	14.8857	15.5128	15.6287	15.5471	15.5764	15.2535	16.1876	15.7101	16.4104	15.497	18.4199	14.368	15.6198	16.8171	14.4884	15.2477	16.2304	14.8287	14.8587	15.5881	15.5327	15.7092	14.6662	16.102	16.7855	14.7726	16.2143	15.2965	15.4727	14.6995	15.1921	15.6135	17.153	17.7808	13.8438	15.857	14.9935	16.4979	14.5032	15.6659	15.346	15.1572	14.2531	17.326	15.6372	15.7479	15.0041	15.2352	16.5929	14.4124	17.4377	17.0028	15.3896	15.2302	15.998	0.326139	0.0109
		2106	A0A0G2JZY0	YEGILYTIDTDNSTVALAK	Lsm family member 14b	LSM14B	3	175408629	175417610	+	17.4147	17.3395	17.7655	17.589	16.305	15.154	17.4658	18.1123	18.2377	17.3223	18.367	19.0059	16.1576	15.6281	18.2217	16.4748	17.5131	16.1879	18.6601	18.0672	18.0394	17.7085	15.9401	17.9302	18.2732	18.1665	17.9806	17.6687	17.8787	18.0473	16.3907	18.7011	16.5277	16.73	18.2057	17.2489	18.0025	16.5061	18.9567	17.8046	17.9714	15.0262	17.9483	16.2525	17.4352	17.5372	17.4544	17.2631	18.524	19.3552	17.4145	15.6056	17.6814	16.4904	17.4645	16.1708	19.6837	17.4884	18.0572	16.8149	18.1249	16.3771	0.549086	0.012
		2107	A0A0G2K0W9	KICALDDNVCMAFAGLTADAR	Proteasome subunit alpha type	PSMA7	3	175420039	175426395	-	20.578	20.2312	20.1659	20.125	22.8219	22.1888	19.1098	20.3961	19.4487	20.542	21.0553	20.5646	20.4881	22.0929	21.4492	20.8133	21.4418	21.0197	19.2978	19.8422	18.4212	20.7998	21.2845	20.8646	19.9796	21.8901	19.4557	21.11	20.817	19.3642	19.9103	19.1779	20.5838	20.0736	21.1732	22.028	19.5235	19.7972	22.7751	20.4592	20.6898	20.8923	19.5217	21.6342	20.1858	20.5668	19.831	19.9941	22.6133	19.4307	20.5336	21.068	19.6674	19.576	19.5437	19.9429	21.1063	21.3511	19.8463	20.6602	22.0275	22.3355	0.578914	0.0065
		2108	P48004	NYTDDAIETDDLTIK	Proteasome subunit alpha type-7	PSMA7	3	175420039	175426395	-	20.8579	20.0883	20.2411	20.11	22.7494	22.1926	19.0474	20.3883	19.4158	20.5984	20.8668	20.7607	20.4493	21.7597	21.6489	21.5484	21.2635	20.8755	19.0047	19.6971	18.6492	20.7075	20.9733	20.8458	20.1726	21.6471	19.3523	19.6848	21.4202	20.9158	19.1961	18.9675	21.446	21.3093	19.6593	19.465	21.0036	21.1373	21.0311	19.6969	21.7172	21.8586	20.1322	22.1176	20.0322	21.3842	19.8734	20.2262	22.2382	18.9198	20.2029	20.8687	20.2678	19.6997	18.865	20.16	21.5504	21.3172	19.7847	20.8934	21.5888	22.2561	0.665928	0.0093
		2109	Q91XJ0	TAECTQYQQILHRNL	Calcium-responsive transcription coactivator	SS18L1	3	175426752	175445222	+	15.961	15.7708	14.4562	15.3196	15.7638	17.12	15.5567	16.4303	16.7271	14.4144	15.2054	16.4452	15.8894	16.1298	17.3197	16.4793	15.0904	15.012	17.4183	16.8155	14.4629	15.2443	14.7355	16.4919	16.2922	17.7283	15.3441	14.2747	16.665	15.4821	16.2839	17.0941	15.4986	16.0998	18.4295	16.7445	15.7355	14.3043	15.9751	16.0817	15.7588	15.9712	16.6161	15.9837	15.019	15.0351	15.4334	16.0272	18.0897	17.3568	16.032	14.9036	15.7095	14.1339	17.3971	16.7836	14.3729	16.6625	16.7185	16.0013	16.4477	16.2297	0.693038	0.0105
		2110	Q5BK47	ITGMIDLDTSKSTRS	Oxysterol-binding protein	OSBPL2	3	175493698	175538963	+	17.8376	17.4052	17.4666	17.9466	18.4183	20.8216	17.7828	18.3948	17.7825	18.3934	18.7846	18.3265	17.4965	16.684	18.1408	19.8215	19.6403	16.72	18.9781	17.8936	20.2669	18.5063	18.9238	18.5129	18.0451	18.9781	18.4162	19.273	17.5996	17.7875	18.6895	18.0113	17.8267	19.4358	18.9306	19.3736	16.26	17.3537	19.1931	18.4201	18.1075	20.2884	17.8493	19.2713	19.1421	19.2376	18.3297	18.8852	16.9075	16.427	18.9169	19.1057	17.5008	18.7974	16.9772	19.1905	18.6469	20.2149	17.5234	19.3507	19.1012	18.5201	0.570265	0.0066
		2111	Q9JMB5	TSGTVEDDLIIFPDDCEFKR	Proteasomal ubiquitin receptor adrm1	ADRM1	3	175548174	175552947	+	19.294	18.9093	18.8211	18.8534	17.1109	18.6342	19.004	19.1605	19.1424	19.1634	19.3783	19.3064	18.554	19.0859	17.5524	20.2947	20.2489	18.4877	18.731	19.6221	18.767	19.6078	17.2134	19.7744	17.9609	18.1912	17.2332	19.7076	20.149	18.5415	19.1586	18.8677	17.4237	17.5902	18.8367	19.0204	18.027	17.9311	19.6359	17.2236	19.0432	20.8369	17.9265	18.9617	19.6785	18.5134	18.581	20.0864	16.5691	19.2575	19.7034	18.2112	20.2489	19.2462	18.7283	19.5201	19.7192	18.7117	18.9223	19.1601	17.0443	18.4686	0.414485	0.0065
		2112	P05765	MGESDDSILRLAKAD	40s ribosomal protein s21	RPS21	3	175629374	175630048	+	19.2968	18.6052	19.2712	18.967	20.527	21.3344	18.6713	18.6289	18.7623	18.8139	19.7191	19.4922	19.3233	18.6704	18.3428	21.2496	18.7436	18.1097	20.5722	18.8958	18.8669	19.3122	20.9083	20.0458	19.3381	20.8476	18.3346	18.4907	20.4605	18.7727	19.1155	19.3014	19.6846	18.8804	20.9723	18.924	19.4442	18.4688	20.2017	18.4467	18.1125	21.6138	20.4338	20.1755	20.5633	20.1631	18.5001	18.8117	20.4121	19.4664	18.2822	17.6749	21.225	20.2127	19.7455	19.7625	18.139	20.3962	19.4904	18.4863	19.6844	18.5185	0.515853	0.008
		2113	Q9QXY4	DLSGDSGTAEDPSLLNTKPSDGGTLDGNQR	Opioid growth factor receptor	OGFR	3	175930505	176099987	+	16.9676	17.5335	17.0563	16.9609	13.8928	15.6375	16.5589	17.2884	16.9296	16.5757	16.8759	17.9919	16.3366	19.3198	16.3401	17.5401	18.2175	17.2403	16.7586	17.5219	15.9253	16.5822	15.8821	16.456	16.3596	15.6916	15.4788	17.2309	16.9399	15.9139	17.6226	16.3279	16.8083	17.4215	18.7477	16.2888	16.9444	14.9649	16.3934	17.5381	17.4666	14.7993	16.401	16.3311	17.877	18.0903	16.5123	17.0882	14.5503	16.6821	17.9894	16.6712	17.27	16.0981	17.0134	16.5088	18.6523	15.4595	17.8035	17.1595	15.8428	15.5256	0.439825	0.0063
		2114	D3ZWL9	ALEEEEEDDRPYDPEEEYNPDR	Death inducer-obliterator 1	DIDO1	3	176162886	176197753	-	16.6853	14.7767	15.2128	15.442	15.5486	14.0942	14.5526	16.1466	16.455	15.3108	16.7749	17.8314	18.0375	15.8884	15.6571	15.8497	15.8422	16.9794	16.6389	16.2915	13.6642	15.0565	14.629	14.8817	16.0019	15.2913	15.6487	15.0678	16.1992	15.8645	15.6512	16.0852	16.6171	14.1647	16.9528	17.1777	16.3186	14.7514	14.5804	17.3152	14.2929	15.7361	15.3499	16.1666	14.1726	16.3198	16.571	15.3992	16.3255	17.1241	13.8447	15.8455	16.7176	15.2342	16.8313	15.3145	16.7987	14.2055	16.2072	15.6151	14.1055	15.5443	0.484552	0.0106
		2115	Q6YDN8	GQIQEAIALINSLHPELLDTNR	Bwk-1	GID8	3	176217128	176223645	+	17.183	17.5783	17.3491	17.1225	15.3315	14.4491	17.6538	17.3984	17.295	17.5543	17.2839	17.0801	16.9715	16.5885	15.6417	16.4048	16.9684	15.7595	18.0889	16.2005	17.7865	15.3475	17.0882	17.3961	18.7201	18.2616	17.5097	16.4535	17.5615	17.5554	17.6142	16.5357	17.0832	16.5909	17.2599	16.8947	18.6513	16.5955	15.7561	18.714	16.3042	14.7371	17.7974	16.7916	16.3311	16.1575	16.832	16.4275	18.1122	19.0874	16.1275	15.8239	16.6943	15.4456	16.95	16.0897	16.4706	18.3552	18.134	16.5977	16.6202	16.2086	0.581065	0.0123
		2116	Q4V8J6	NAAFGQSGGANSDSNSVGSAQPTSAPSVESHPVLEK	Yth n(6)-methyladenosine rna-binding protein 1	YTHDF1	3	176415914	176431423	-	18.2126	18.2986	17.3382	17.6883	16.4231	15.993	18.3727	18.7344	18.5571	17.3435	17.9569	18.965	19.1479	17.5113	16.5074	19.1453	16.4218	17.9047	19.278	18.396	16.3844	16.3779	17.2231	18.0252	18.4266	18.1157	18.2069	17.1758	17.7064	18.9096	17.7946	19.8296	16.6698	16.5175	18.7315	18.5719	17.7453	16.9729	16.233	19.0072	17.6312	17.3134	18.9661	17.9034	19.3692	18.5741	18.1206	17.6217	15.83	17.3625	17.0665	16.8984	18.8213	19.4947	17.4422	17.3108	18.1113	18.3281	17.6715	17.4754	17.2697	15.5979	0.648014	0.0062
		2117	A0A0G2KAP3	SWWEEYGPDCLHEKA	Sodium/potassium-transporting atpase-interacting 4	NKAIN4	3	176444544	176465162	-	17.1734	15.1547	16.3673	16.0751	16.0027	14.0635	16.0706	15.3211	16.0016	17.1724	15.8481	17.2416	17.2947	16.1401	15.3395	15.9598	16.133	16.9311	16.2485	16.2503	14.9519	16.869	15.7525	16.5924	15.0345	15.2507	13.3898	16.9569	16.2016	15.6264	17.632	17.6418	14.7791	14.0303	16.09	15.9272	16.0644	15.8688	15.7733	15.8881	14.4881	16.7797	15.9179	13.8098	17.6739	15.2806	16.1779	16.0555	15.5145	16.1496	17.0277	15.4285	14.98	15.1527	17.7706	17.2714	16.3475	14.9486	16.3336	16.2467	16.1319	14.5736	0.530335	0.0179
		2118	Q3S4A4	TLQFTAHRPAGQPQNVTTSGDK	Adp-ribosylation factor gtpase activating protein 1 heart isoform	ARFGAP1	3	176475893	176489925	+	19.6788	19.738	19.7229	20.0786	19.3415	17.4853	19.4877	19.7283	19.4961	20.0185	19.6576	19.6154	19.5364	18.6034	17.8162	19.7564	20.0018	19.5981	21.6995	19.9046	19.4065	18.3409	18.4972	19.0261	20.4693	18.6298	20.4645	19.1967	19.8487	20.6264	20.2249	20.8997	18.4837	18.9011	20.4106	19.7533	18.8215	18.4741	19.5471	19.8021	19.4218	16.8412	20.0169	17.1177	20.828	20.3863	19.5594	19.2936	19.4369	19.9473	19.3203	18.5255	19.3454	18.0953	19.8929	20.2723	19.6418	21.3515	18.2415	19.0585	18.4439	20.1961	0.588264	0.0085
		2119	Q62848	TLQFTAHRPAGQPQNVTTSGDK	Adp-ribosylation factor gtpase-activating protein 1	ARFGAP1	3	176475893	176489925	+	19.6572	19.8078	19.6986	20.0199	18.6757	17.3225	19.5641	19.8585	19.5991	19.9144	19.8053	19.7251	19.5364	18.6034	17.8162	19.7564	20.0018	19.5981	21.6995	19.9046	19.4065	18.3409	18.4972	19.0261	20.4693	18.6298	20.4645	19.1967	19.8487	20.6264	20.2249	20.8997	18.4837	18.9011	20.4106	19.7533	18.8215	18.4741	19.5471	19.8021	19.4218	16.8412	20.0169	17.1177	20.828	20.3863	19.5594	19.2936	19.4369	19.9473	19.3203	18.5255	19.3454	18.0953	19.8929	20.2723	19.6418	21.3515	18.2415	19.0585	18.4439	20.1961	0.590866	0.0107
		2120	P09483	AVEGVQYIADHLKAE	Neuronal acetylcholine receptor subunit alpha-4	CHRNA4	3	176527516	176548208	-	14.9094	14.6634	15.6329	15.4888	16.712	17.0189	16.0396	16.9134	13.7711	15.2153	14.9325	14.5884	15.6869	15.6124	15.7658	16.9648	14.2925	14.6099	16.6836	14.5978	16.2261	16.6262	15.5365	14.6947	16.4812	14.5813	13.6615	13.3951	14.1327	15.6424	16.1671	16.5051	15.8273	15.5479	14.1455	16.2779	14.8907	15.7693	15.7936	17.2409	15.2498	15.6391	15.0317	14.7184	15.9641	14.729	17.4984	16.0026	14.4168	16.7316	15.0324	14.524	14.472	15.5372	16.1013	17.2615	14.838	15.4365	13.9735	15.1656	14.344	15.8419	0.644677	0.0111
		2121	F1M6X3	VRPYIAEGESDTDSDLCTPCGPPPR	Potassium voltage-gated channel subfamily kqt member 2	KCNQ2	3	176589906	176644951	-	17.0003	17.7414	17.8942	17.9674	16.3474	15.7857	17.9069	17.4783	17.3523	18.8952	18.1559	16.2618	17.173	16.9969	17.0898	19.2794	17.2137	16.9873	18.7062	16.1137	17.9109	15.5039	18.6837	17.5211	17.753	16.6089	18.1794	19.1798	16.4432	17.7295	18.7498	17.4667	17.4661	17.7286	16.4121	17.3627	16.635	16.7206	18.9522	17.5218	17.5781	15.3469	17.9197	16.7361	17.5247	16.7629	17.6734	17.1259	16.2171	20.0414	17.3269	16.9417	16.4219	17.6334	18.0079	19.2081	17.7904	17.0965	17.9505	17.3644	16.2532	15.6207	0.441764	0.0073
		2122	O88943	VRPYIAEGESDTDSDLCTPCGPPPR	Potassium voltage-gated channel subfamily kqt member 2	KCNQ2	3	176589906	176644951	-	17.0003	17.7414	17.8942	17.9674	16.3474	15.7857	17.9069	17.4783	17.3523	18.8952	18.1559	16.2618	17.173	16.9969	17.0898	19.2794	17.2137	16.9873	18.7062	16.1137	17.9109	15.5039	18.6837	17.5211	17.753	16.6089	18.1794	19.1798	16.4432	17.7295	18.7498	17.4667	17.4661	17.7286	16.4121	17.3627	16.635	16.7206	18.9522	17.5218	17.5781	15.3469	18.0849	16.587	17.7538	16.5206	17.6461	17.0464	16.2983	19.8623	17.6309	16.8069	16.4219	17.6334	18.0079	19.2081	17.7904	17.0965	17.9505	17.3644	16.2532	15.6207	0.437724	0.0074
		2123	P62632	VETGILRPGMVVTFAPVNITTEVK	Elongation factor 1-alpha 2	EEF1A2	3	176657107	176666282	-	23.4748	21.9956	23.3529	23.3958	25.2355	25.2833	22.2919	22.8686	22.5609	23.341	23.2458	23.4462	23.8463	24.4454	24.064	25.0255	23.4751	23.666	22.2372	22.7355	22.7084	24.3683	22.1286	23.2771	23.004	21.9135	22.4712	22.2978	23.9957	23.7307	22.8848	23.1497	23.05	23.6593	23.6605	21.3571	23.8197	23.7718	24.3797	21.3938	24.8222	24.1054	22.4026	22.2428	24.698	23.972	23.0527	24.3041	21.7545	22.9494	24.5801	24.0415	23.4457	23.4103	22.5411	23.7646	25.1855	21.7016	23.5668	24.4343	23.5632	22.0437	0.552413	0.0074
		2124	A0A0G2K8P5	ASGQSFEVILKSPSD	Stathmin	STMN3	3	176808017	176816162	-	21.129	20.8749	20.725	21.0003	18.1821	18.8355	20.471	21.1191	19.9833	21.6213	20.4263	20.4817	20.1888	21.5106	21.398	22.8697	20.098	19.0985	19.3909	19.8831	20.7291	20.9021	19.9454	19.1699	20.5497	19.6864	19.4617	19.8344	19.8527	22.3268	21.5186	20.9224	20.9121	20.1318	21.1024	18.8039	20.4832	20.0722	18.3758	20.1073	21.3641	19.7012	20.6521	21.7758	18.5767	20.0733	20.4905	21.012	20.8122	21.1315	18.914	21.0039	19.5006	19.1445	21.8274	21.8152	19.8323	20.7006	19.921	18.807	20.7239	20.7085	0.638644	0.008
		2125	D3ZI49	ASGQSFEVILKSPSD	Stathmin	STMN3	3	176808017	176816162	-	21.129	20.8749	20.725	21.0003	18.1821	18.8355	20.471	21.1191	19.9833	21.6213	20.4263	20.4817	20.1888	21.5106	21.398	22.8697	20.098	19.0985	19.3909	19.8831	20.7291	20.9021	19.9454	19.1699	20.5497	19.6864	19.4617	19.8344	19.8527	22.3268	21.5186	20.9224	20.9121	20.1318	21.1024	18.8039	20.4832	20.0722	18.3758	20.1073	21.3641	19.7012	20.6521	21.7758	18.5767	20.0733	20.4905	21.012	20.8122	21.1315	18.914	21.0039	19.5006	19.1445	21.8274	21.8152	19.8323	20.7006	19.921	18.807	20.7239	20.7085	0.638644	0.008
		2126	Q9JHU6	ASGQSFEVILKSPSD	Stathmin-3	STMN3	3	176808017	176816162	-	21.1709	20.9196	20.7086	20.9774	17.9761	18.9084	20.5321	21.1154	20.0285	21.5951	20.3694	20.4681	20.3885	21.6193	21.4524	22.7956	19.9407	18.9089	19.1887	19.826	20.5272	20.6395	20.3445	19.0929	20.5972	19.8863	19.8068	19.288	20.5541	22.0634	20.4977	20.0603	21.2471	20.7656	20.3242	17.8161	20.8279	20.7536	19.3364	19.4907	21.4097	20.5735	20.4668	21.6453	18.4887	20.0606	20.5004	21.107	20.7329	21.2178	19.055	21.1779	19.8222	19.5722	21.7991	22.3433	19.3307	20.5835	19.903	19.173	20.3889	20.8778	0.709838	0.0082
		2127	Q63055	VVSSEALDGVPILVLANK	Adp-ribosylation factor-related protein 1	ARFRP1	3	176859151	176865103	-	17.2078	14.7556	16.0897	16.7654	17.4108	16.4795	15.2141	16.0947	15.8124	15.8863	16.7076	17.0964	17.2613	16.6637	17.007	17.8644	15.214	14.189	14.8593	16.2478	15.6338	16.952	16.2166	17.1655	16.5265	17.4005	16.2167	13.8889	16.9026	16.1215	16.4971	16.5433	16.1225	16.9811	16.8078	17.3818	15.8418	15.4006	16.1703	18.0651	15.485	15.4606	16.3148	16.7929	16.4537	15.3978	15.93	17.1752	14.3042	18.2386	16.3727	16.6273	17.5757	16.8093	16.5023	16.7968	17.4495	15.422	16.5566	16.5193	14.3208	15.0149	0.554021	0.0112
		2128	Q5PPF5	EAVVEGDSILPPLRT	Zinc finger ccch-type with g patch domain-containing protein	ZGPAT	3	176865156	176881549	+	14.7842	14.2311	15.2584	15.3422	16.8689	16.0174	15.0756	14.8189	16.3019	14.5156	16.085	17.417	17.6013	14.6601	15.4269	15.3357	14.4651	17.4174	16.2483	15.1958	13.9701	15.1514	15.114	14.6471	16.0009	16.0185	15.2103	14.2083	14.8823	15.9117	14.5776	16.7888	15.0623	15.5618	17.2211	16.3892	16.7332	15.4177	15.1585	15.883	16.2327	13.527	14.5673	15.6585	14.2958	14.0224	16.4084	15.9245	17.4423	15.721	15.3783	15.282	16.1431	15.6138	15.0994	15.6003	15.844	13.7196	16.5084	16.6722	15.9457	13.7191	0.504002	0.0114
		2129	Q6PCT3	TPAVEGLTEVEEEELRAELAK	Tumor protein d54	TPD52L2	3	176989672	177008419	+	20.2676	18.5592	21.0595	20.7861	18.0397	17.455	18.8755	19.1829	19.0094	20.0703	20.0307	20.6054	20.0899	21.3346	18.3535	18.8019	21.3024	19.6775	19.1241	20.8385	18.077	19.825	19.514	19.5523	18.411	18.8456	19.1557	18.7953	22.0943	19.6284	19.1158	19.431	19.4466	18.6511	19.2969	19.8445	19.9182	18.917	18.1411	21.3751	19.2286	18.6702	18.7324	20.7457	19.7465	20.6183	18.3801	18.8541	21.3033	18.7044	18.6947	18.9269	20.1222	18.3627	20.1345	19.3986	19.7303	20.0518	17.9957	17.973	20.1872	21.0655	0.538166	0.0059
		2130	P60905	APEGEETEFYVSPEDLEAQLQSDER	Dnaj homolog subfamily c member 5	DNAJC5	3	177013604	177043902	+	21.844	22.0309	22.0556	21.9212	20.5328	19.5769	21.9982	21.884	21.8642	22.5085	22.0855	21.8185	20.8549	20.1893	20.4097	23.5381	20.2031	22.8575	22.365	22.5378	21.0893	22.0395	21.2808	21.3098	21.4323	22.6097	21.123	21.6868	21.0175	21.3744	21.7	22.6719	20.8657	21.4492	22.8452	22.5013	20.9341	20.3195	22.7207	22.0389	21.991	18.9802	21.1683	20.0229	20.3964	21.793	22.7843	21.6312	23.3626	22.3721	20.9258	21.0489	20.9527	20.5119	22.0655	21.8547	20.3747	22.4992	22.1006	20.2833	22.5879	20.7519	0.512229	0.0122
		2131	D3ZYQ8	EAFAIGLGGGSASGK	Uridine-cytidine kinase	UCKL1	3	177066014	177078594	-	17.1206	16.3506	16.8345	17.8995	16.0402	16.468	17.6275	17.3699	17.2185	18.2134	17.5067	17.278	16.1897	18.6272	17.8314	18.2136	17.5383	18.7366	15.691	17.1903	16.4331	17.73	18.2561	17.5146	15.4691	17.8121	16.587	18.6913	17.8467	15.4459	16.4911	17.6045	16.1961	16.9745	18.136	17.9168	16.3782	16.1579	18.2983	16.3167	17.7804	18.146	17.9964	18.5254	18.1941	16.1698	17.8576	17.5933	15.0529	17.3556	16.697	17.1817	19.0757	18.4471	17.3122	17.606	18.0304	16.3855	16.403	17.6751	15.7019	16.6007	0.503748	0.0053
		2132	A1A5S1	LSQVSDSVSGQTVVDPK	Pre-mrna-processing factor 6	PRPF6	3	177098073	177162916	+	17.545	17.1055	16.9667	17.2875	15.5793	15.419	17.228	17.3111	18.6577	17.1467	17.9955	19.0506	18.9121	17.049	16.9	17.3572	16.3072	19.2528	17.7311	17.6848	15.4427	17.9664	16.177	16.7061	16.1918	17.5515	17.6104	16.6779	17.1262	16.2631	17.14	18.272	16.7482	15.6199	19.4905	18.7946	17.6342	16.1391	16.9944	18.0346	16.9642	17.0176	18.7487	17.6454	18.258	17.5928	16.3514	17.0791	16.5512	18.7644	15.9712	16.18	17.6903	18.9293	17.5378	17.967	16.7638	16.8988	17.1672	18.0571	16.6921	15.0033	0.60263	0.0098
		2133	A0A1B0GWW0	VHLLNAHGLDEAGIDGGGIFR	Ubiquitin protein ligase e3c	UBE3C	4	2505909	2606655	+	17.0176	17.6791	17.7298	17.4188	15.5994	14.4788	17.2687	17.0614	17.0807	17.6176	17.0833	16.7372	15.9516	16.2565	18.4042	16.5151	16.9307	14.6339	17.1072	16.1876	18.3632	16.8308	15.9778	16.4936	17.6206	16.3792	17.7937	18.2041	15.6092	17.1059	18.0966	16.2514	16.9592	17.8521	15.837	16.8725	14.9702	18.1153	15.9454	16.9464	16.7671	17.7902	17.3862	17.0506	17.1461	16.5598	17.2529	16.8614	14.3072	18.5192	16.6061	16.733	16.8942	18.3013	16.4288	17.0776	18.0918	15.932	17.0798	17.6519	15.6497	15.0799	0.399475	0.0102
		2134	D3ZHB7	VHLLNAHGLDEAGIDGGGIFR	Ubiquitin protein ligase e3c	UBE3C	4	2505909	2606655	+	17.3121	18.1027	18.0131	17.6914	15.653	14.767	17.6191	17.3727	17.4858	18.0372	17.3876	16.9884	16.9534	17.0911	18.0469	17.6955	17.7153	15.8484	16.4508	15.4451	19.079	16.2883	18.0562	16.6494	17.4934	16.148	18.4867	18.1324	15.8272	17.6637	18.9978	17.1058	17.2295	17.7485	16.7292	16.9002	15.4461	18.8365	16.1664	17.068	16.9569	17.7006	17.5122	17.2081	17.1532	17.08	17.2809	17.1632	14.7989	19.2217	17.1964	17.0092	17.1779	18.6168	16.8466	17.3954	18.3808	15.9546	17.4101	17.9898	15.8709	15.6679	0.356525	0.0088
		2135	Q6AYU3	QVAEAYEVLSDAKKR	Dnaj homolog subfamily b member 6	DNAJB6	4	2711385	2774890	+	19.1562	19.343	18.8523	18.7779	17.1371	16.6859	19.0933	19.1834	19.5401	18.8459	18.8739	19.2751	18.9772	17.0414	17.2029	20.2698	17.3409	17.8355	20.2012	18.4301	19.7589	18.0233	18.8447	18.8018	19.2086	19.4543	18.4324	18.9029	17.9163	19.3177	18.6187	19.3177	17.792	18.9266	20.0173	20.2562	18.6017	18.431	17.0639	19.7413	18.3368	16.5725	20.0626	17.8176	18.8839	19.4559	18.5441	17.782	17.6487	20.6372	18.3746	17.7792	19.4251	19.3006	18.5128	18.5327	19.3246	18.0144	20.2594	18.2879	18.0137	16.496	0.448436	0.0113
		2136	F1LMR7	GENQGQTFTCGSALSPITDFK	Dipeptidyl aminopeptidase-like protein 6	DPP6	4	4021008	4473307	-	20.5802	19.8477	20.8956	20.7548	23.3537	22.6037	19.9421	20.3188	19.7052	21.7965	21.1413	20.9321	19.6061	20.2252	21.4431	23.1242	19.5135	22.6259	20.4894	21.185	20.6573	21.1727	19.8728	20.0927	20.141	20.7627	21.1934	21.618	20.9747	20.7388	21.0988	20.3656	20.0898	20.7859	21.2151	21.1437	21.0346	20.1594	23.1782	20.2318	21.4286	18.2724	21.4335	20.9996	19.723	19.4653	20.7404	20.9857	23.2769	20.4099	20.6684	20.3317	20.9112	20.2547	20.7502	21.3531	18.4107	21.5136	21.5027	20.1413	22.273	21.0304	0.431182	0.0049
		2137	P46101	GENQGQTFTCGSALSPITDFK	Dipeptidyl aminopeptidase-like protein 6	DPP6	4	4021008	4473307	-	20.5707	19.8379	20.86	20.7166	23.3838	22.6804	19.9488	20.2812	19.756	21.676	21.076	20.9112	19.7848	20.1833	21.343	23.0344	19.5129	22.734	20.3909	21.1906	20.6366	21.2583	19.767	20.0887	20.1396	20.7296	21.1499	21.6031	20.9563	20.732	21.1133	20.4104	20.0585	20.752	21.2398	21.1867	21.0328	20.1552	23.1706	20.217	21.4234	18.2769	21.4244	20.9002	19.7215	19.5522	20.781	20.9552	23.3059	20.3379	20.6784	20.302	21.1076	20.2857	20.6535	21.2678	18.3522	21.5004	21.4506	20.2545	22.2642	20.9738	0.416801	0.0052
		2138	F1LY09	TLTGIVIDSGDGVTHVIPVAEGYVIGSCIK	Actin-related protein 3b	ACTR3B	4	5644260	5672708	+	19.2728	19.7668	18.5975	18.5104	16.763	17.0881	19.6225	19.6982	19.1425	18.6195	18.6969	19.1922	17.7565	19.3094	18.3824	19.6666	18.355	17.4555	19.5829	18.8969	18.8958	16.6705	18.5034	18.844	19.5588	20.1161	20.3992	19.3547	17.8721	19.0664	18.9277	18.9841	19.3329	20.0009	18.8902	18.878	18.4738	17.6366	17.7445	21.1089	18.8843	16.8153	19.4836	17.3369	16.9987	19.3334	19.7177	18.1116	18.8311	19.2356	19.2837	18.1139	18.5192	17.3253	19.7686	18.848	17.7849	19.4569	20.2763	17.7228	17.8166	19.3625	0.416328	0.0136
		2139	A0A140UHX4	ESSPNSNPSTSPGGIR	Protein kinase amp-activated non-catalytic subunit gamma 2	PRKAG2	4	6559545	6799632	+	18.6707	16.154	18.0675	17.0289	19.171	18.0211	16.7596	17.35	15.3492	17.7038	17.1454	17.7511	17.1982	17.7645	17.1668	19.1083	16.7911	17.0899	17.5066	16.3327	19.0369	16.2727	18.2196	15.9465	16.7485	18.02	18.9752	17.6961	16.8905	18.2394	18.9133	16.928	18.6486	18.8771	18.1017	17.7849	16.3029	17.7635	17.0426	15.2142	17.0996	16.8719	18.7123	17.6094	17.978	17.4766	17.7208	17.5585	14.9406	18.3117	17.6489	16.4817	18.661	18.9276	17.7623	18.0064	17.6329	16.1025	17.8108	17.389	16.2066	15.8964	0.462875	0.0063
		2140	Q62639	ALAESWNAAFLESSAK	Gtp-binding protein rheb	RHEB	4	6827429	6873383	+	20.8984	18.4564	18.9075	19.9117	21.0903	19.7752	17.762	19.2896	18.3139	18.7216	20.092	21.0358	19.5579	19.7629	20.7894	21.3822	18.1815	18.1778	19.6378	19.0881	19.0218	19.068	17.9294	18.7055	18.9261	19.8611	19.7853	18.8211	20.2979	19.7335	18.7499	19.0213	18.8928	19.9548	16.7401	18.8117	19.8604	19.6495	18.7867	19.6958	20.8756	20.3393	21.4387	18.8265	19.6988	18.9807	19.0947	20.3264	18.4317	20.5588	19.3374	18.0555	20.6983	19.9787	19.3166	19.9175	20.3591	17.8509	19.8036	19.3703	18.4956	17.7228	0.632288	0.0099
		2141	F7ES73	LECCENEVENIIEEIR	Negative regulator of ubiquitin-like proteins 1	NUB1	4	6951478	6978073	-	19.571	17.4707	17.5961	18.1159	19.4304	18.9553	16.8883	16.5231	17.1348	18.3342	19.587	19.2926	17.8587	18.4428	19.9627	19.6	17.8688	18.2151	17.6551	17.4479	16.9207	18.5017	18.9064	19.4337	16.866	17.3253	17.5339	16.3915	18.5685	17.5487	18.4053	18.035	17.9381	17.6772	18.6026	17.6001	18.8929	19.0804	18.0844	16.6068	19.1035	20.2601	17.3673	18.6963	18.5051	17.6582	18.5233	19.883	16.0622	18.4006	18.5513	19.2074	17.9304	18.4532	17.4332	18.1155	20.5521	18.7921	17.7606	19.2062	17.013	17.3064	0.727051	0.0092
		2142	Q5U3Y2	ELVPESQAYMDLLAFER	Rcg24403, isoform cra_a	SMARCD3	4	7076759	7108328	+	17.2062	16.0716	16.4164	16.3234	18.499	18.4826	17.1371	16.6439	17.5723	15.0992	17.7761	18.0448	16.8134	16.9333	17.3256	15.5695	16.3539	18.0367	17.4616	16.9057	17.0092	16.7489	15.2064	17.4523	16.6733	18.6769	18.4121	15.77	17.4066	16.8778	16.3171	17.428	16.5561	16.911	19.2443	18.7701	17.8544	15.9554	16.0418	18.2874	17.0929	16.5917	17.3174	15.6013	17.9054	18.9256	17.1293	17.6159	16.2957	17.186	17.421	15.5451	16.8823	19.4973	16.8716	18.2876	16.053	17.0052	16.3215	17.6936	16.38	16.7497	0.440369	0.0075
		2143	A0A096MIV5	GHEENGDAVTEPQVAEEK	Atp-binding cassette subfamily f member 2	ABCF2	4	7122890	7135669	+	19.0059	18.3232	15.8757	17.9697	18.0951	17.115	17.6196	17.6936	17.077	18.1336	20.2962	18.9686	17.1662	16.8113	18.2414	19.0674	18.7224	19.1081	18.9346	18.415	18.8029	17.7623	18.9828	18.6993	16.6419	17.0429	16.1599	18.7828	18.3069	18.3959	17.5063	17.5685	17.2732	18.5899	17.4498	18.776	16.7219	15.9958	17.8821	18.5878	18.4308	18.8887	18.3771	17.7929	18.7253	17.8566	16.8277	17.0126	17.717	20.6094	17.7553	18.2234	18.5785	19.6039	18.8645	18.5311	18.6082	17.3637	17.4868	18.227	17.2496	15.9423	0.705684	0.0076
		2144	A2VD14	GHEENGDAVTEPQVAEEK	Atp-binding cassette subfamily f member 2	ABCF2	4	7122890	7135669	+	18.9481	18.2653	15.8178	17.9119	18.0373	17.0572	17.5618	17.6358	17.0191	18.0757	20.2383	18.9107	17.1083	16.7534	18.1836	19.0096	18.6646	19.0502	18.8767	18.3571	18.745	17.7045	18.9249	18.6415	16.584	16.985	16.102	18.6889	18.1083	18.1215	17.5667	17.4845	17.1036	18.348	17.4476	18.8988	16.7523	16.123	17.7483	18.3594	18.4131	18.924	18.3193	17.735	18.6674	17.7988	16.7698	16.9547	17.6591	20.5516	17.6975	18.1655	18.5206	19.5461	18.8067	18.4732	18.5503	17.3059	17.429	18.1691	17.1918	15.8844	0.702469	0.0076
		2145	A0A0G2JZ83	NASEVPMVLVGTQDAISAANPR	Arfgap with gtpase domain, ankyrin repeat and ph domain 3	AGAP3	4	7202330	7253072	-	18.8028	20.2693	20.6972	20.242	18.9048	17.1882	19.6941	19.6159	18.6609	20.2197	19.6162	18.8375	19.4476	19.6485	19.0286	21.7195	19.3125	18.506	19.8741	18.3843	20.5328	17.4168	19.3933	18.4047	20.0595	18.6621	19.0575	20.2476	18.0257	20.1235	19.1553	19.1968	20.3092	21.1433	19.4217	17.9711	19.4375	19.0988	17.8581	20.0234	19.8197	17.8192	20.7315	19.6882	18.9365	18.8706	19.6143	18.7489	17.9522	21.2943	18.908	18.319	20.0219	20.2543	19.5662	20.144	19.5829	18.1762	19.9617	19.0416	18.229	17.1647	0.399506	0.006
		2146	A0A0G2K2D4	NASEVPMVLVGTQDAISAANPR	Arfgap with gtpase domain, ankyrin repeat and ph domain 3	AGAP3	4	7202330	7253072	-	18.9765	20.207	19.9845	19.6926	18.7836	17.0526	19.6132	19.7216	19.1038	19.7487	19.4582	19.1835	18.6661	18.8702	18.8163	20.9174	19.5759	17.785	20.0993	18.672	20.8415	17.3065	19.145	18.8741	20.2197	19.2122	19.5858	20.5192	17.8758	19.7533	19.1703	19.152	19.9297	20.7882	19.9588	18.5847	19.2504	18.6775	17.7982	20.2347	19.4564	17.4351	20.5888	19.4061	19.3933	19.0216	19.5391	18.6001	17.8249	21.1281	18.808	17.9656	19.8277	20.25	19.3803	20.0997	19.5384	18.1257	19.8704	18.8924	18.2547	17.0413	0.386237	0.0083
		2147	Q53AQ4	EEAPGAESPSLRHRG	Transmembrane and ubiquitin-like domain-containing protein 1	TMUB1	4	7257752	7260317	+	16.8168	16.8136	16.7247	17.2716	17.2397	14.5866	16.3226	16.2368	16.257	16.7855	16.9783	16.902	16.1865	16.0922	16.1631	17.3499	17.6206	18.3058	15.1724	17.0099	15.9438	17.0971	16.3307	16.8059	14.4768	17.2838	15.1333	16.4616	16.7206	16.8493	16.9008	17.3969	15.0372	14.6826	16.3209	18.1195	15.8319	14.9099	17.7784	16.9674	15.9386	16.3642	16.0185	16.7924	16.1297	14.8904	17.2171	16.727	18.7245	16.0908	15.7042	17.0204	15.231	15.5105	16.4436	15.1145	16.624	18.1572	16.8237	18.0853	16.195	16.4005	0.62028	0.0133
		2148	P23347	ALLQMVEVAGAAEDDPLRR	Anion exchange protein 2	SLC4A2	4	7264683	7281223	-	16.4662	17.1606	17.5139	16.2199	14.7326	15.8632	18.1292	15.8348	17.4829	16.6184	16.2147	15.2282	17.2844	16.5647	16.6786	15.239	15.9904	16.2232	15.3441	15.9093	15.2344	15.4904	18.8703	17.4808	16.83	17.5978	16.5194	17.6513	16.3641	16.028	17.787	15.3833	18.447	15.9655	15.4122	17.9822	15.6639	16.2446	16.3328	16.5331	15.036	16.2475	15.0252	16.2767	17.755	16.3719	15.2845	17.2865	16.1226	15.1026	17.0909	17.7056	16.2484	16.662	16.2371	17.8218	16.8446	15.0416	14.7687	17.093	15.9492	17.9811	0.477385	0.0222
		2149	Q03114	ISAEEALQHPYFSDFCPP	Cyclin-dependent-like kinase 5	CDK5	4	7282948	7288383	+	18.2389	19.932	17.3965	18.7224	17.8774	17.3925	18.9606	19.8912	18.752	18.6331	18.9595	18.4376	17.2478	17.104	17.5979	18.4161	19.3262	18.427	20.5349	19.045	20.4617	18.8703	19.454	18.867	18.898	18.1072	18.8057	19.6987	17.6252	18.3975	19.2968	19.4771	16.7993	18.6007	20.0735	20.0408	17.3236	17.5475	18.9516	19.6326	18.1245	18.6099	18.2936	17.7762	19.8082	17.9123	19.2088	19.0163	16.4765	19.5709	19.7152	18.8375	19.1467	19.1072	18.6799	18.5057	20.1623	16.8067	19.2833	19.6777	17.6332	17.5247	0.605372	0.0072
		2150	Q5RKI8	RPTVLILDEATSALDAESER	Mitochondrial potassium channel atp-binding subunit	ABCB8	4	7296209	7311878	-	18.2788	17.8084	19.8503	20.5464	17.9505	17.1358	17.4011	18.235	16.8806	19.4448	19.5139	18.5966	18.547	18.2125	18.898	18.5018	19.6425	19.3844	17.9109	18.923	20.5082	19.4407	19.0297	17.3736	17.2892	17.6375	16.908	18.5146	18.6962	17.8895	18.8987	18.1434	17.2412	20.4189	18.4125	19.1479	17.456	18.2907	19.3676	18.5956	19.964	16.3678	18.6305	17.9452	18.1281	18.8863	18.0599	17.8167	21.1367	17.7983	18.701	17.4237	18.7583	18.9104	18.3983	18.9837	16.1738	19.4425	18.5819	17.2534	19.7855	18.4447	0.365147	0.0041
		2151	Q62600	LLSTLAEESSEQQELEALSQDPR	Nitric oxide synthase, endothelial	NOS3	4	7320668	7342410	-	15.1395	15.4681	15.619	16.6068	16.5145	17.4108	14.4511	14.4677	15.3419	14.4532	15.7801	15.9747	17.2192	15.5521	16.1074	15.9197	16.2614	15.189	16.0999	14.8162	14.8102	13.683	16.5707	15.4713	16.7941	16.4727	17.1829	15.6696	15.7434	16.3885	16.0986	16.6363	16.6048	15.1902	15.6162	16.7489	15.9164	14.8459	14.2637	18.168	15.0552	14.2783	15.3283	16.3843	16.4398	15.8952	16.5514	17.3612	14.7092	13.6207	15.9465	15.8889	17.0381	17.1857	14.2516	14.7258	16.4042	15.624	15.9497	15.7423	15.3194	14.6522	0.662001	0.0154
		2152	O08962	VTQVLSLGADVLPEYK	Potassium voltage-gated channel subfamily h member 2	KCNH2	4	7355574	7387253	+	15.2987	16.1366	15.3413	15.6702	14.1598	13.2386	16.0347	16.5535	15.122	16.2931	15.1242	15.6038	15.4392	15.9942	15.4552	13.8641	17.0535	15.6686	14.4797	15.584	14.3932	17.6037	14.5112	14.6055	14.5192	14.7019	14.8215	15.4481	17.2319	17.1608	15.1295	14.7491	14.3491	14.0891	15.4487	15.2225	15.1379	14.8142	15.2281	16.7004	13.7485	14.6847	14.6941	16.0273	15.3242	15.624	14.9905	13.5316	15.2544	17.2235	14.8909	14.1921	15.7384	14.6339	15.44	14.4211	15.4248	13.4659	16.296	16.8176	14.6462	14.6627	0.65252	0.0144
		2153	D4AE31	VIQEPQSELLEPVCHQLFEFYR	Family with sequence similarity 126, member a	FAM126A	4	7661558	7770232	+	14.6681	14.7913	15.2622	15.2827	16.2432	17.0751	14.6262	14.6093	14.1435	15.2734	15.1489	14.5809	14.9375	14.4875	17.0004	15.9948	16.1399	14.2157	14.7918	17.078	13.6711	15.9839	15.0858	15.4069	14.0984	14.9009	15.8607	16.0035	16.6015	15.3537	16.0396	15.5398	14.173	13.9371	14.8496	16.6661	14.544	14.4478	14.7284	17.1905	13.9799	15.0329	15.9605	16.8143	16.417	15.176	14.9111	15.559	14.4708	13.2034	15.5033	14.489	15.6577	15.316	16.3655	15.8917	15.4785	13.8551	14.7527	14.8588	15.085	13.647	0.596978	0.0168
		2154	D4A4T6	DVLQSASEHIPATAALNEVGVYK	Rad50 interactor 1	RINT1	4	7852224	7885301	-	16.635	15.4065	17.9176	17.9685	16.0898	17.4346	16.1066	16.2673	16.1923	17.9802	17.456	15.7039	17.8443	16.9483	15.8866	14.2504	16.8672	18.0038	16.4529	17.7343	16.3152	17.2876	17.9896	16.8599	16.3756	17.7924	17.3102	18.0948	16.8641	17.3818	17.2485	17.3912	16.0044	16.4138	16.6165	17.1177	16.9514	16.1862	19.183	17.3603	14.7369	16.1932	17.1315	17.3563	17.919	17.1128	15.3562	15.6356	15.5968	18.56	17.0212	17.229	17.9311	18.077	17.2916	17.2406	16.8091	15.1753	17.2369	17.3456	15.6217	15.4231	0.661764	0.0077
		2155	A0A0G2JX62	DEDHIAHIIELLGSIPR	Srsf protein kinase 2	SRPK2	4	8066737	8185935	+	18.2471	19.2191	18.5967	18.81	16.2785	16.5481	18.7148	19.3307	18.7117	18.5927	18.6807	18.5398	16.9166	17.3592	17.7883	18.7038	17.8529	16.9727	19.1794	19.1167	20.4421	18.1083	18.9491	18.5652	17.5222	19.3704	18.8092	17.4565	17.2096	18.8623	19.1745	19.4782	17.5563	17.9445	19.4812	19.0712	18.2471	17.831	17.2025	20.1926	18.6009	16.6652	19.4323	17.8329	18.9651	19.2317	18.0104	17.5193	19.1764	19.398	16.7523	16.8484	17.5746	17.3846	18.5574	18.212	17.3758	20.6537	18.4676	17.125	18.9286	18.887	0.558058	0.0096
		2156	F1LZI7	HDGLDQNDWAIDNVLISGSADQR	Reelin	RELN	4	9347528	9773670	+	17.2891	17.0705	16.0158	16.2825	16.7328	16.2662	16.5044	16.8359	18.6135	16.4377	18.1691	19.2901	18.2077	18.0749	18.5657	18.3345	16.0341	18.0093	17.6832	17.3779	15.864	16.3171	15.6768	16.5177	16.8466	16.7084	15.8327	16.5109	16.8688	16.2341	16.498	17.4988	17.1817	16.6812	18.289	18.0868	18.9563	15.2368	16.4832	17.016	18.3353	15.9962	16.922	16.6497	17.9871	18.1018	16.9402	18.7047	16.4115	14.9299	17.5213	17.1064	18.6508	18.0665	16.1225	16.2173	17.8157	15.9517	17.9276	16.6775	16.6264	16.0942	0.62326	0.0123
		2157	P58751	HDGLDQNDWAIDNVLISGSADQR	Reelin	RELN	4	9347528	9773670	+	17.2891	17.0705	16.0158	16.2825	16.7328	16.2662	16.5044	16.8359	18.6135	16.4377	18.1691	19.2901	18.2077	18.0749	18.5657	18.3345	16.0341	18.0093	17.6832	17.3779	15.864	16.3171	15.6768	16.5177	16.8466	16.7084	15.8327	16.5109	16.8688	16.2341	16.498	17.4988	17.1817	16.6812	18.289	18.0868	18.9563	15.2368	16.4832	17.016	18.3353	15.9962	16.922	16.6497	17.9871	18.1018	16.9402	18.7047	16.4115	14.9299	17.5213	17.1064	18.6508	18.0665	16.1225	16.2173	17.8157	15.9517	17.9276	16.6775	16.6264	16.0942	0.62326	0.0123
		2158	G3V7L6	FVVDLSDQVAPTDIEEGMR	26s proteasome aaa-atpase subunit rpt1	PSMC2	4	9867101	9881484	-	20.0262	19.8026	20.6154	20.6606	22.0016	20.909	18.43	19.6196	18.0882	20.0598	20.0552	20.0093	19.9684	21.7621	20.2403	21.5652	19.6697	19.3729	19.8563	19.3101	19.9113	20.2947	18.9168	19.2687	19.3135	19.0224	18.5413	19.7293	20.9834	19.9289	19.4654	19.4996	18.4929	20.4396	19.1768	18.4359	18.9791	19.195	21.0571	19.5767	21.4694	21.1017	20.2149	20.0122	20.9296	20.2818	19.4518	20.3186	17.1141	20.5103	20.0424	20.2846	20.7023	20.3396	21.4242	21.0472	20.631	19.196	19.4433	19.4291	18.5258	18.4263	0.655812	0.0039
		2159	Q63347	FVVDLSDQVAPTDIEEGMR	26s proteasome regulatory subunit 7	PSMC2	4	9867101	9881484	-	19.7677	19.5735	20.4099	20.4127	21.7107	20.6628	18.2115	19.352	17.8286	19.8147	19.7498	19.7224	19.9109	21.6026	19.9181	21.2995	19.449	19.1259	19.5813	19.0204	19.5192	19.9622	18.8004	19.0571	18.9957	18.6756	18.275	19.4516	20.7686	19.6806	19.263	19.3095	18.1463	20.1364	18.8464	18.1838	18.6954	18.9534	20.7043	19.4496	21.1758	20.852	19.9591	19.6599	20.8233	20.1543	18.988	20.0509	16.9542	20.1298	19.9763	19.9158	20.3709	19.9615	21.216	20.8049	20.4452	19.0494	19.1446	19.1635	18.4074	18.0474	0.674645	0.0039
		2160	Q7TQ20	ENFFQVFSPVFERNS	Dnaj homolog subfamily c member 2	DNAJC2	4	9882904	9908689	+	19.6929	17.542	19.3215	19.2659	16.2133	16.9747	18.3425	19.0927	17.8875	19.5514	18.5632	19.0526	18.8989	19.3412	19.593	20.2634	17.4745	17.2269	17.7335	17.6946	18.5324	18.8029	17.1658	16.9048	19.1956	18.377	17.7904	18.911	20.0058	19.4825	18.7486	17.2553	18.6686	18.1726	19.1392	17.1591	16.9848	18.4388	18.4132	19.6062	17.1983	19.1209	18.5866	18.8694	19.6233	18.8674	16.5329	17.4042	17.288	18.2999	19.8314	18.8579	19.3866	19.4443	18.9991	18.6625	17.9835	17.1645	18.8706	19.3938	17.6323	16.3975	0.715761	0.0144
		2161	Q03346	IVLAAAGGVCHNELLELAK	Mitochondrial-processing peptidase subunit beta	PMPCB	4	9908831	9921610	-	19.6504	18.0959	19.6391	19.9974	21.8727	21.1593	18.4433	19.7172	18.5603	19.0527	20.004	19.5634	18.9832	18.7712	20.577	18.7553	18.9751	18.6043	20.2278	19.5887	21.2244	20.7143	17.7241	19.0346	19.833	19.7384	20.118	20.3251	19.2075	18.3791	20.5988	21.1384	19.3535	18.4224	20.5741	20.8718	18.9866	20.2275	19.8261	18.5726	17.7731	20.0919	18.1128	19.1778	18.4857	19.8516	20.0657	19.0303	21.7582	20.3674	19.1973	20.2001	18.8926	19.6531	18.4778	18.522	18.3658	19.9572	20.3767	19.6393	21.0499	21.2469	0.711808	0.0062
		2162	Q769K2	FFFAGDTGYCPAFEEIGK	N-acyl-phosphatidylethanolamine-hydrolyzing phospholipase d	NAPEPLD	4	9966891	10002247	+	17.946	15.7268	17.6854	17.0875	19.0081	19.1341	16.7798	17.2644	16.1129	17.0654	17.4088	16.8375	17.7061	16.7145	17.7441	18.6046	16.2248	15.356	17.6907	16.7248	17.6407	16.9195	19.3342	17.6171	16.0409	16.9365	16.9853	17.3065	16.344	17.2733	17.1092	17.2075	17.226	17.2656	17.0469	16.0975	18.4898	18.9899	15.2689	17.0754	17.3488	19.3112	17.0366	15.837	15.9853	16.5974	18.617	18.0106	18.0472	18.8494	16.9338	16.8119	16.2217	16.5359	17.4534	16.4358	17.8939	18.9111	16.6684	16.1654	18.8192	17.9726	0.739021	0.0128
		2163	B1WBW4	QVCEDVFADPLNSAVQLAALR	Armadillo repeat-containing protein 10	ARMC10	4	10004848	10020022	-	19.5765	20.0889	19.6631	19.4191	18.1797	17.4547	19.8689	19.9383	18.656	19.8385	19.994	19.4058	19.0904	20.046	19.1809	20.625	20.9319	17.8929	19.2454	19.6904	20.2189	19.0428	19.6001	20.1317	18.4777	17.2555	18.3944	19.9128	19.081	18.6787	20.3502	19.8044	17.89	19.4032	20.8321	20.9165	17.8299	18.6462	18.416	20.0732	19.6541	18.0128	20.3782	19.6969	18.8657	19.7168	20.7035	20.4501	18.5369	17.4323	18.5647	18.7542	19.1187	19.464	19.2976	18.2627	18.3606	21.0658	19.9825	17.5986	20.3159	18.8039	0.546621	0.0095
		2164	M0RDY2	CKIDTEQGTSILQSVK	Family with sequence similarity 185, member A	FAM185A	4	10266480	10269748	-	18.2781	16.465	17.5681	17.8294	17.7537	15.9421	16.4632	16.7007	15.8321	17.753	17.0594	18.2118	16.8825	18.12	16.8311	16.6497	17.2644	16.8323	17.9295	17.0676	17.1457	16.9505	18.3413	17.9654	14.9717	14.9506	15.778	15.4366	18.5608	18.6926	16.942	17.4327	16.6697	15.2135	16.4009	16.1776	16.266	16.7117	16.3787	17.312	17.2433	17.3529	15.6359	17.2068	15.7699	16.7307	16.8614	18.0216	19.2269	16.4769	16.6525	16.6441	17.3789	17.0745	15.8994	15.3442	18.5553	18.2658	16.5872	16.6554	17.4734	17.2481	0.752666	0.0113
		2165	G3V7Q4	TSISTASATVSPASSTESACTR	Tyrosine-protein phosphatase non-receptor type 12	PTPN12	4	10631073	10702386	+	15.8078	15.4295	16.4589	16.7665	18.0014	18.2034	15.2446	15.4256	15.5701	15.4524	16.4408	15.7906	15.0471	17.4145	16.1562	18.6276	16.7581	16.0049	16.4312	16.5566	16.5025	17.0417	15.2899	15.1128	15.8414	16.0659	14.8171	16.6121	17.1307	16.0837	17.6232	15.9957	15.1249	16.9533	16.018	15.5149	14.5875	16.6927	16.9702	15.1568	16.5182	18.3861	16.4179	16.7994	17.2146	17.7257	15.8526	16.9104	14.0639	15.1988	16.4715	16.5114	17.5962	16.6568	16.6187	15.9463	17.5321	14.425	16.0697	17.3868	15.3278	15.4357	0.527271	0.0139
		2166	D3ZY03	ILGGDEPGQPILIGAVIAMGSADR	Membrane-associated guanylate kinase, ww and pdz domain-containing protein 2	MAGI2	4	10995234	11610518	-	17.0753	18.9565	18.5681	19.1004	17.4882	16.5208	18.0818	19.0365	17.215	18.9729	17.7771	16.7721	17.7824	18.6763	16.9071	19.5366	17.4334	16.5893	18.3939	16.6894	18.7646	17.3693	18.6627	17.5741	19.8816	17.7541	17.4279	18.2084	16.9515	19.5674	18.9057	17.981	18.1153	18.4703	17.4589	17.4088	18.3698	17.7771	17.3296	18.9752	18.1038	15.1709	19.4271	16.7814	18.0952	17.9017	18.5235	16.5864	17.033	19.6747	17.7363	17.3646	17.1906	17.9107	18.963	18.185	16.0099	19.1214	18.9891	17.0259	18.6803	17.5655	0.249202	0.0049
		2167	O88382	ILGGDEPGQPILIGAVIAMGSADR	Membrane-associated guanylate kinase, ww and pdz domain-containing protein 2	MAGI2	4	10995234	11610518	-	17.2132	18.9663	18.4157	18.9801	17.1694	16.5851	18.1691	19.0646	17.3914	18.9776	17.7821	16.7351	18.3351	18.7595	17.2313	19.7877	16.9325	16.6755	18.1416	16.7234	18.2628	17.3798	18.9542	17.1703	19.6705	17.7099	17.5308	17.9741	16.9821	19.6241	18.7799	17.9263	18.3064	18.4778	17.634	17.3735	18.325	17.9027	17.204	19.0362	17.8816	15.152	19.4112	16.6465	18.1342	17.8472	18.596	16.6087	16.9895	19.5796	17.7871	17.3841	17.3467	18.0538	18.8379	18.028	16.2129	19.0471	18.9133	16.8405	19.0354	17.634	0.287395	0.0048
		2168	P10824	LLLLGAGESGKSTIVK	Guanine nucleotide-binding protein g(i) subunit alpha-1	GNAI1	4	13405136	13485883	+	20.7586	21.364	21.3855	21.5074	23.2687	23.7757	20.8169	21.9041	20.5875	21.8767	21.2292	21.1989	21.8613	21.978	20.9501	23.2532	23.1327	22.4385	20.681	21.539	22.8821	22.4304	20.5475	20.7678	22.4315	19.8059	21.6009	21.3184	21.6958	21.9369	22.3023	21.9887	20.828	21.4024	24.7521	22.0537	20.577	21.4904	22.6656	20.4487	21.7082	21.4449	21.9172	20.6326	21.4422	20.9622	21.4445	21.7945	20.6944	22.9015	23.569	20.8616	21.3251	21.1892	21.3942	21.4628	21.7046	22.5693	21.3795	20.582	23.5859	20.624	0.447205	0.007
		2169	P29348	LLLLGAGESGKSTIVK	Guanine nucleotide-binding protein g(t) subunit alpha-3	GNAT3	4	13827756	13878126	-	19.2731	19.298	19.0766	19.3727	20.7115	21.5904	19.1199	20.4966	18.2113	19.1307	19.071	18.9952	19.7495	20.8699	20.4969	18.7517	21.346	18.5865	17.7364	20.3384	19.051	20.218	20.767	19.7539	19.382	19.9749	19.8334	18.7484	21.3669	18.9517	19.699	19.1254	21.5148	18.9219	19.6633	19.7592	20.2843	19.7092	19.0233	21.211	17.9068	19.9854	18.6594	19.3844	18.3982	21.4822	19.7477	19.999	21.0772	20.5691	19.14	18.7918	19.5179	18.4154	19.9843	20.5741	20.7043	19.427	21.0249	20.5634	17.9336	19.726	0.382539	0.0144
		2170	A0A0G2K7E5	NQLILGVMGVDVSLEDIKR	Voltage-dependent calcium channel subunit alpha-2/delta-1	CACNA2D1	4	15710417	16130848	-	19.6296	21.6288	19.7995	20.4606	21.6403	20.3306	19.3609	20.6062	17.4766	20.7816	19.7045	19.8309	18.3311	20.9446	20.0048	21.485	21.0391	19.1269	20.4899	19.8899	21.4801	19.9488	19.4228	20.7615	20.3366	19.182	18.2397	20.5273	19.8252	20.9756	20.3835	20.1803	18.3937	21.8113	20.4704	19.6834	18.7564	19.1116	20.4899	20.6524	21.2487	18.3123	19.6989	18.9254	19.5663	18.8332	20.4756	20.8092	21.8778	21.5045	19.9367	19.2752	21.2985	18.6058	19.5349	19.9191	19.8276	20.4339	22.2793	19.6151	19.29	19.6984	0.349981	0.0087
		2171	D3ZKP9	NQLILGVMGVDVSLEDIKR	Voltage-dependent calcium channel subunit alpha-2/delta-1	CACNA2D1	4	15710417	16130848	-	19.7904	21.7632	19.8866	20.4738	21.2482	19.838	19.6244	20.7109	17.8264	20.9214	19.8994	19.956	18.3023	20.9702	20.0336	21.4609	21.0944	19.13	20.5329	19.8964	21.501	19.9375	19.4719	20.8166	20.4021	19.2118	18.3158	20.4155	19.895	21.0444	20.3631	20.1153	18.6981	21.8354	20.6681	19.6607	18.9059	18.9979	20.4772	20.7968	21.2567	18.1503	19.7057	18.8752	19.6617	18.8779	20.4734	20.8543	21.8938	21.5041	20.02	19.2865	21.3466	18.6497	19.5417	19.9371	19.8195	20.47	22.3034	19.6412	19.3252	19.7507	0.352615	0.0088
		2172	P54290	NQLILGVMGVDVSLEDIKR	Voltage-dependent calcium channel subunit alpha-2/delta-1	CACNA2D1	4	15710417	16130848	-	19.8056	21.6737	19.7733	20.2702	21.4528	20.262	19.4257	20.7763	17.7406	20.8847	19.99	19.7505	18.1159	20.9015	20.1168	21.4548	21.0705	19.1207	20.5589	19.8258	21.5474	19.8746	19.4494	20.7661	20.4737	19.2553	18.5226	20.3991	19.8891	21.0528	20.3699	20.1303	18.6978	21.8232	20.7369	19.6848	18.8993	18.9865	20.4882	20.7868	21.2117	18.1421	19.7027	18.8732	19.7326	18.8731	20.4491	20.8595	21.9103	21.4656	20.0545	19.2251	21.3546	18.681	19.5248	19.9634	19.846	20.4334	22.31	19.5733	19.3097	19.7845	0.348893	0.0089
		2173	F1M7V4	TSIGSSSSDEYKQEDSQGSGEEEDFIR	Protein piccolo	PCLO	4	16454904	17058921	-	20.4559	20.9431	19.3692	19.7242	20.04	18.4731	20.1046	20.7447	20.1041	19.5155	20.9437	20.3296	20.1758	18.1226	19.6602	21.8872	19.2165	20.5481	21.2791	19.7719	20.0762	18.848	18.7063	19.2562	21.044	19.8537	19.5085	19.6441	18.4362	20.0738	20.3594	21.2491	19.2985	20.114	20.5071	20.261	20.6504	19.116	18.9744	20.299	21.3289	17.6456	21.4942	19.1463	19.744	20.2405	21.5514	20.6197	18.3894	19.4822	19.4482	18.9805	18.8907	19.5604	20.5915	19.4268	20.2868	21.3567	20.3007	18.109	21.3616	19.8547	0.45217	0.0066
		2174	Q9JKS6	TSVAQTHLEDAGVAIAAAEAAVQQLR	Protein piccolo	PCLO	4	16454904	17058921	-	20.8795	21.4291	19.5383	20.0051	20.925	19.3622	20.4949	21.2338	20.6228	19.9041	21.2448	20.8142	20.582	18.6513	20.185	22.3176	19.5801	20.8249	21.7533	20.3917	20.7164	19.4605	18.9259	19.614	21.4537	20.2605	20.0659	20.2363	18.8378	20.5029	20.9102	21.7365	19.8304	20.5283	20.9208	20.6939	21.0952	19.607	19.5441	20.6503	21.7076	18.0098	21.9088	19.4567	19.8832	20.3996	22.2791	21.1368	19.8137	19.8854	19.7004	19.2147	19.3929	19.2488	20.9038	20.3929	20.5752	22.0139	20.7506	18.6306	21.4904	20.7312	0.498502	0.0065
		2175	P31422	LEAMLFAIDEINKDNYLLPGVK	Metabotropic glutamate receptor 3	GRM3	4	21317695	21560490	+	18.7245	20.4652	20.0935	20.7483	21.2412	21.1744	19.5476	21.1611	18.5188	19.8264	19.7056	18.4652	19.4183	18.7573	18.9685	20.8807	19.9102	18.5966	21.2799	19.5165	21.6987	18.3842	20.0115	19.7277	21.2543	19.8624	20.3166	19.8824	18.7608	21.3747	20.4488	20.7531	18.6657	20.5127	21.124	20.0574	18.9014	19.9173	18.708	20.8967	20.4962	18.2109	21.7869	18.5495	20.3361	19.4652	20.6279	18.2568	19.6792	20.51	19.2894	19.7312	19.8357	19.7273	20.9107	20.4346	19.5925	20.3088	21.5624	19.7138	18.2765	18.1808	0.335134	0.0104
		2176	F1M4B6	ACALGSEQSGSSCVPCPPGHYIEK	Similar to riken cdna 9330182l06	RGD1563349	4	21584369	21668570	-	18.7576	18.5116	16.6753	16.7936	15.9957	16.4043	18.6588	18.6147	18.681	16.9275	16.9092	18.4575	16.0564	16.4373	18.6755	15.9251	18.462	16.8372	18.489	17.984	18.249	18.4527	16.6129	18.4983	18.1504	18.2178	18.5305	17.395	18.3126	17.3123	17.5454	18.0967	17.3769	16.6528	18.4989	17.0753	17.6801	18.5454	19.9426	15.4678	17.4201	18.7239	17.5587	18.02	16.1068	17.3105	17.905	18.4025	20.0514	16.8701	17.4268	17.4364	16.6517	17.5741	17.5573	17.5497	16.7604	19.1774	17.0849	16.8865	19.4313	19.0332	0.40126	0.0166
		2177	P11466	AFVFDVLHDGCLITPPELLR	Peroxisomal carnitine o-octanoyltransferase	CROT	4	22081604	22116265	+	17.2513	16.7531	16.4545	16.1277	14.1536	14.8637	17.4233	16.7939	17.5675	16.2884	16.5765	17.6136	15.4633	17.5479	16.6951	14.9354	16.711	16.9446	17.1719	17.3584	14.9029	16.1478	17.2305	17.0618	16.6636	18.1447	15.8156	14.4286	16.4973	15.7671	16.3941	17.0978	15.8736	15.7118	18.1849	17.0878	18.4753	16.3623	16.0766	16.5881	15.6789	16.2248	15.84	16.8991	17.6141	16.2389	16.0534	17.3644	15.671	14.3147	17.6931	16.9654	14.8374	15.0356	16.6259	16.9	17.3385	17.1173	15.3827	16.1607	17.3358	17.7819	0.697038	0.0147
		2178	Q08201	SGQTVALVGNSGCGK	Phosphatidylcholine translocator abcb4	ABCB4	4	22133521	22425515	-	17.6446	15.7794	17.5198	17.5382	18.6896	19.0969	16.5013	16.8355	16.9566	17.1972	17.31	17.8261	16.4686	15.9664	18.1944	16.4696	17.6561	15.6	18.1114	18.1676	17.8791	17.9651	15.6976	17.9382	18.0673	18.0671	18.4427	17.8159	17.1208	16.548	17.4992	17.1465	18.0033	17.3074	19.4932	18.2869	16.7695	16.9874	17.5519	17.4284	15.6148	19.1126	17.7926	17.918	18.5592	16.6644	15.3992	17.3603	19.2125	16.784	17.3337	17.3947	16.2135	17.7329	17.545	18.7074	17.2978	19.1546	17.6857	17.5665	16.1625	15.9909	0.508997	0.0155
		2179	Q9JK64	SGQTVALVGNSGCGK	Multidrug resistance protein 1a	ABCB4	4	22133521	22425515	-	18.2326	16.5739	20.0783	20.5962	18.1239	18.9361	17.9456	18.1454	19.1884	19.1919	18.6618	19.296	21.0504	19.0696	18.4134	19.4207	17.447	17.1279	19.2451	19.1488	18.6765	18.3848	18.9638	18.5197	17.991	18.5786	19.8827	20.528	17.765	17.5913	18.044	18.6296	19.2583	18.9681	19.7637	19.8577	18.4107	18.748	19.1703	19.0363	17.0857	19.3132	19.2061	19.0741	19.8919	17.8619	16.7049	18.1994	20.3531	18.0696	18.6927	19.0312	17.7234	19.0986	18.8423	19.9147	18.2987	20.4839	18.9505	18.9289	17.2933	17.3092	0.678087	0.0059
		2180	P43245	SGQTVALVGNSGCGK	Atp-dependent translocase abcb1	ABCB1B	4	22225461	22307453	-	18.0704	16.654	19.3928	19.4384	19.2844	20.0346	17.8931	17.6878	18.6829	18.5678	18.3918	18.7748	21.09	19.1006	18.1919	18.5882	17.5361	17.3163	19.1069	18.9149	18.236	18.0848	18.8456	18.4421	17.5939	18.707	19.814	20.1194	17.6143	17.3771	18.1738	18.5137	19.2995	18.7035	19.4354	19.9673	18.3583	18.547	18.8186	19.2343	16.987	18.8561	18.988	18.9642	19.8705	17.7421	16.7119	17.8091	20.2051	17.848	18.5502	18.814	17.3604	18.797	19.0532	19.9152	18.2118	20.0927	18.757	18.6672	17.3784	16.9837	0.704463	0.0062
		2181	Q3B7K9	ENQLSESVSQNKILL	Run domain-containing protein 3b	RUNDC3B	4	22445414	22586689	+	17.8293	15.8814	17.7942	16.716	14.2872	15.0633	16.8028	16.5119	16.718	17.7819	17.6656	17.1204	17.2668	16.2393	17.6208	17.8721	16.2818	17.7956	17.5094	16.1502	14.5734	16.2407	15.773	15.3876	16.4994	17.8858	16.6763	15.3545	17.7377	16.5474	17.0299	16.8266	17.4875	16.6598	15.0219	16.8776	15.883	15.4746	18.2784	18.5323	16.6471	16.1154	17.8172	16.9097	18.5982	16.0197	16.6668	16.4036	15.6875	17.6644	16.3625	15.1224	17.5856	17.5778	17.4342	17.1799	17.351	15.864	16.9888	17.3875	15.7857	14.4578	0.627397	0.0075
		2182	M0R5P8	DVLCGFLLCTNIGNIPR	Adam metallopeptidase domain 22	ADAM22	4	22859622	22996645	+	21.7421	20.3994	20.1947	19.8359	20.7921	20.5468	19.7854	22.0217	21.6097	19.7094	20.1628	20.7811	20.7274	19.3824	20.6464	20.8718	18.5929	20.4643	22.0241	19.6314	21.8804	19.3541	20.5433	20.0271	22.2467	20.5876	20.6412	19.5217	19.2582	21.8106	20.3037	20.8214	20.1729	20.776	22.15	19.2887	21.1238	21.0364	20.8465	19.0437	22.0087	19.5614	20.9877	19.1449	20.6231	20.329	20.3609	19.6788	21.7719	22.71	20.1042	19.7585	19.7868	20.4989	20.218	19.7628	19.4868	21.9222	20.7243	20.0121	22.8367	20.5317	0.336063	0.0058
		2183	B0BNJ1	CLTQSGIAGGYKPFNLETCR	Loc683667 protein	SRI	4	23006243	23018983	-	19.4712	18.3627	18.9733	18.7544	17.7201	16.2105	18.7595	18.9547	19.5234	18.8394	19.6371	19.9256	19.5079	17.9226	18.6748	16.8727	20.6603	19.6218	19.0575	19.9449	17.2167	17.7476	18.8476	18.5073	18.0845	18.5313	18.97	19.0619	16.2193	16.1149	19.0299	19.0575	19.0828	19.0586	19.2248	19.0541	19.1639	18.8592	19.082	19.0098	19.1987	19.0689	19.3257	18.3437	18.8345	18.8768	17.7767	18.8549	19.9702	20.5435	18.1916	16.9462	20.5191	19.303	18.5241	17.4477	16.9267	19.5361	19.2959	18.4765	19.1814	18.362	0.775528	0.0241
		2184	D4A8Y0	LSAIEIDIPVVSHST	Claudin 12	CLDN12	4	25686392	25692547	+	16.0943	17.081	16.4659	16.7638	16.2211	15.0947	15.7561	15.8947	13.6325	16.7207	16.5315	14.5638	14.4956	16.6553	15.4985	15.6239	15.8241	15.4415	14.7006	17.1004	16.6111	18.6074	15.5547	16.3553	16.0628	15.0888	15.3727	16.5073	14.3828	15.374	15.4936	15.9936	15.6832	18.149	16.1101	15.8554	15.4445	15.2897	15.8117	16.6669	16.7823	14.1047	16.3831	15.5931	16.9073	14.3866	15.6491	16.0799	14.6159	17.742	16.7815	15.2283	16.2662	16.5773	15.7162	16.202	17.072	15.4579	16.6453	16.7977	14.2532	14.0103	0.405918	0.0196
		2185	D3ZSZ0	DLKPQNLLISDTGELK	Cyclin-dependent kinase 14	CDK14	4	25825567	26419127	+	17.3096	17.0574	16.632	16.7402	19.0098	18.8382	16.9923	16.87	16.22	16.1393	16.5749	17.0453	18.0286	19.0499	16.6205	19.5707	17.9438	17.6777	16.4009	16.6552	16.8462	16.9811	17.5379	17.3429	17.0291	15.586	16.5813	17.164	18.1047	17.7044	17.4097	16.4506	16.2162	19.3537	18.5378	16.8008	16.6662	17.0682	15.7711	18.8161	17.5479	16.8594	17.8346	17.4268	17.3695	17.262	17.8243	18.3095	15.1324	16.1946	18.5975	17.7977	16.6889	16.1947	17.3999	17.874	19.5634	17.1787	17.6626	16.9102	16.312	16.3501	0.564131	0.0119
		2186	Q64654	NEDLNAEEVYGRLTT	Lanosterol 14-alpha demethylase	CYP51	4	27175243	27194018	+	17.8192	17.6787	18.3194	18.3877	16.2164	15.3569	18.0459	17.5455	18.017	18.231	17.9838	16.9969	18.2225	19.0396	17.3333	15.8524	18.5247	17.1695	16.4991	17.575	16.8162	18.1588	19.4698	17.7629	16.2495	17.1224	16.8772	17.5974	18.0965	17.1924	17.7242	16.3047	18.6003	16.7709	16.3885	17.6736	17.0223	18.6132	18.5831	16.5998	15.9663	19.5072	15.6551	18.3914	17.7226	17.9387	16.2826	18.6842	18.3227	16.1831	17.9924	17.4421	16.5414	18.3616	16.7898	17.8343	16.2141	18.8314	16.2408	19.0291	17.2709	17.9728	0.243294	0.0104
		2187	A0A0G2K548	TDIIEHLEQELLCTNNR	A-kinase-anchoring protein 9	AKAP9	4	27195346	27331582	-	18.2979	19.1011	17.9005	19.161	16.4034	16.5255	17.7539	18.5015	17.5136	19.6531	18.8277	18.4188	18.8343	19.9448	17.8078	19.4249	18.3377	18.6159	17.675	16.5364	17.567	17.1331	19.2786	19.3966	17.3739	17.0766	18.1235	16.6262	19.2517	18.2	19.7214	17.7395	18.0317	17.8133	18.1743	18.6048	16.935	18.3861	17.6851	20.2951	17.1529	18.6994	18.8271	19.1824	19.1096	18.1351	18.4247	17.7974	15.9435	19.2509	17.0371	18.065	18.5341	19.7378	18.902	19.3521	18.0704	17.5472	17.1405	17.5007	16.6838	17.3163	0.56576	0.0039
		2188	F1LPB4	TDIIEHLEQELLCTNNR	A-kinase-anchoring protein 9	AKAP9	4	27195346	27331582	-	18.3584	19.1335	17.943	19.1695	16.4664	16.5114	17.8397	18.5323	17.5895	19.6931	18.8535	18.4722	18.8892	19.953	17.8786	19.4643	18.3704	18.631	17.7607	16.572	17.595	17.1387	19.3289	19.4341	17.3893	17.1348	18.1827	16.6554	19.2849	18.2679	19.74	17.8207	18.0642	17.8435	18.2033	18.6229	16.9701	18.4796	17.661	20.3039	17.1588	18.7892	18.8643	19.2196	19.1467	18.1723	18.4618	17.8346	15.9807	19.288	17.0743	18.1021	18.5559	19.7238	18.9743	19.3952	18.0234	17.6171	17.1565	17.5838	16.676	17.4023	0.564361	0.0039
		2189	G3V8Z6	KIEDPLAILILFDEAR	Krit1, ankyrin repeat-containing	KRIT1	4	27438609	27473150	-	15.5591	16.4681	16.4619	15.606	15.6658	17.0622	16.3534	15.1182	17.8908	16.8262	16.7972	15.4649	17.907	16.4817	15.9327	15.832	15.0902	18.2486	15.8665	17.0746	16.475	15.3838	17.5264	15.5242	16.0522	15.9851	17.0868	14.9825	14.9144	16.4299	15.7405	16.6838	15.3151	18.4298	15.6113	15.6364	16.5999	16.7451	16.4353	16.8685	18.257	16.2966	17.0524	16.5963	17.3567	17.091	16.6111	16.3473	13.6563	15.6773	16.4311	16.1785	16.3796	17.6994	16.3067	17.0918	17.0778	14.3519	16.8215	16.8223	15.0774	15.367	0.447109	0.0057
		2190	D4A731	TQVEENPLEENILAGEELSQADDSSNEAVSR	Rbr-type e3 ubiquitin transferase	ANKIB1	4	27473477	27597206	+	15.8608	17.4922	16.6602	16.5485	13.9299	14.4579	16.9155	16.5805	15.4881	16.9175	15.8945	15.8952	14.446	16.0796	17.201	17.361	17.2333	16.161	16.37	17.1804	16.1514	18.0869	15.9057	15.46	16.1285	15.6279	15.7863	17.0072	15.6639	16.0387	16.8684	16.0472	15.6338	17.5098	14.7079	15.2838	15.3829	15.9877	18.0714	16.9905	15.1869	17.7065	17.5637	16.2588	15.8277	16.4135	16.3712	15.8329	13.7874	17.5942	16.3323	16.2342	17.0109	16.9844	16.7238	17.2217	16.8415	15.391	16.9367	16.4209	14.4148	14.6091	0.538671	0.0055
		2191	D3ZZB2	SLPLADDVDLQHVASVTESFTGADLK	Peroxin-1	PEX1	4	27659381	27698037	-	18.185	16.3975	17.2409	18.2926	15.9959	14.6683	16.12	16.0889	16.409	17.5251	17.0457	18.2487	18.2409	18.044	15.7871	15.6281	16.5373	18.7507	16.849	17.1571	15.459	17.2887	17.2737	16.0001	15.8343	16.3715	15.8366	16.3646	16.7518	15.9954	15.9056	16.763	16.4775	15.2856	17.6769	17.0772	18.2042	16.6184	16.1037	18.6071	16.1929	15.6391	16.4868	17.0173	17.0484	15.9663	15.6753	16.6411	15.1904	18.5537	16.2289	17.8357	16.3027	16.6345	16.9299	17.8169	18.1132	16.3823	16.5975	17.2914	15.587	14.8141	0.520162	0.0051
		2192	A0A0G2K5A4	VADAAASLEQQLEQVK	Golgin A3, pseudogene 1	GOLGA3-PS1	4	28220398	28224858	-	18.8793	18.3326	19.0881	19.3494	16.1842	16.2752	17.8046	18.0216	17.2842	19.2421	18.4993	17.309	18.6071	19.9439	17.8972	19.2677	18.4039	17.6623	17.4441	17.2148	17.2906	17.8318	19.9693	18.3347	17.1457	16.8627	17.0764	18.5675	18.73	18.3501	18.7866	18.3548	18.3849	18.432	17.1108	17.4145	15.6997	17.7508	18.6366	19.7962	16.6331	18.4003	18.5132	18.5842	18.0568	18.1707	18.43	16.8719	17.3487	19.7046	16.0652	17.5607	17.6539	17.684	19.5677	19.1977	16.6251	18.9905	16.5932	17.6684	18.5433	17.2686	0.592584	0.0035
		2193	A0A0G2JVW6	EILMAQDVSGVVLKW	Sterile alpha motif domain-containing 9	SAMD9	4	28305002	28310178	-	13.8873	15.7542	15.9857	17.1779	16.923	15.74	15.1038	16.3704	13.9682	16.4708	15.2617	13.8935	15.756	16.9133	14.2578	16.3755	16.6466	15.386	15.8182	15.3977	16.4157	13.9671	16.999	15.8666	15.5905	14.707	15.9761	15.2682	15.0131	15.9224	16.2302	14.9509	14.9963	16.4422	18.8649	14.9362	14.6363	15.7723	15.389	15.3579	15.5337	15.557	17.0976	15.8515	15.6432	16.4886	15.673	14.6976	13.3312	16.1104	15.7139	16.1586	15.7421	14.8315	15.187	15.611	16.721	15.7145	17.3348	15.9507	13.4517	15.2949	0.390508	0.0124
		2194	F1LSG8	IQESLIDLEGSADPTATLTAAEER	Syndetin	VPS50	4	28441301	28551784	+	18.0377	17.9792	19.7446	19.7852	17.2793	16.4815	17.5002	18.1836	18.355	19.5923	17.8269	18.1537	19.0752	19.7543	17.9876	20.1636	17.7656	17.0841	17.9526	17.2013	18.702	17.5789	19.1161	18.7026	18.1532	16.4673	17.3692	18.8023	19.0779	19.6263	17.0542	16.9761	17.0443	18.6258	18.2377	16.9885	18.7542	18.6761	19.5053	18.9409	18.7326	16.5711	18.7763	18.1644	17.4791	16.9948	17.7331	17.9949	16.8605	20.2499	19.2911	18.6665	19.4753	19.9305	17.9528	18.3977	18.2388	17.0981	18.2938	18.1056	17.3624	16.5026	0.634526	0.0075
		2195	Q62896	LLAEMDSQFDSTTGFLGK	Bet1 homolog	BET1	4	29082365	29092753	-	15.6729	15.478	15.4469	15.95	17.6408	17.1504	17.0891	17.1378	16.4747	16.3049	17.0021	18.478	17.4933	15.8118	17.1705	16.6416	16.295	17.9073	15.0499	15.2636	15.2963	17.616	17.6771	17.9414	15.6346	15.9407	16.0577	14.7291	17.5039	17.1909	17.4362	16.8648	15.5805	14.9408	16.3951	16.7996	17.0106	16.0827	16.7918	15.0178	16.724	18.1721	15.9721	16.885	17.2987	17.0326	16.2367	16.2181	15.856	14.1743	17.4002	17.8127	15.6081	18.2223	16.8216	17.0943	16.0142	16.9345	14.9196	15.637	16.6304	16.0244	0.689875	0.0086
		2196	O35867	EKPGQVSEVAQLISQTLEQER	Neurabin-1	PPP1R9A	4	29978739	30241911	+	18.4838	20.86	19.9043	20.8452	19.3343	19.1799	19.105	21.1745	18.285	20.1238	19.7223	18.3793	19.2874	19.1786	18.6459	20.4304	19.4641	18.4584	20.995	19.1876	21.6414	17.8757	19.4056	19.4698	20.5971	19.1814	20.2495	18.9049	18.8361	20.4071	20.6079	19.9525	18.4376	20.5307	19.7796	19.2408	18.6649	20.4264	18.727	21.5528	20.0048	18.0033	20.6908	19.4721	18.9972	19.656	20.5872	19.3719	17.2129	20.8512	19.4967	19.2696	19.6511	20.0757	20.7056	18.0012	18.5686	19.4643	21.2213	18.5392	20.3767	18.8353	0.148092	0.0104
		2197	P55159	VVADGFDFANGIGISLDGK	Serum paraoxonase/arylesterase 1	PON1	4	30249742	30276372	-	16.9842	15.4241	17.0725	17.4395	15.4218	13.9654	16.0671	16.4944	15.7086	14.4017	15.3987	15.522	16.6839	15.3316	16.1481	16.6701	16.5308	15.6152	15.6088	15.0182	14.5145	15.8855	15.3041	16.1925	14.0372	18.1108	14.6039	15.9682	18.0035	16.8435	14.4537	14.8523	15.8589	15.2224	15.3498	15.744	14.6105	16.5821	14.6285	15.8216	14.9688	17.1101	15.5491	15.9579	15.7637	15.6499	14.9119	14.9303	16.1857	14.3186	18.2516	15.9377	17.0352	14.0532	15.2746	15.3771	16.9757	15.1951	16.2731	14.7518	16.4849	16.7421	0.410041	0.017
		2198	Q6AXM8	YVYVADILAHEIHVLEK	Serum paraoxonase/arylesterase 2	PON2	4	30344709	30380119	-	19.6061	16.5176	18.1634	18.212	17.2477	17.445	17.3603	16.7894	19.0258	18.3183	19.0009	19.7373	19.2544	19.7506	19.1845	17.6625	19.0001	18.688	16.6075	17.5564	16.6771	17.5326	18.5623	18.0865	16.8116	17.5493	17.2145	16.1385	18.7144	18.5097	17.8367	17.4961	19.4063	18.2909	17.2308	17.1635	18.6666	19.266	16.8522	17.3975	17.7973	19.7933	17.3074	19.089	18.6811	19.635	15.9427	17.325	18.2664	17.5453	18.2834	18.326	17.3733	18.7145	16.2979	16.9925	17.4599	18.6959	17.7743	19.0735	19.394	19.1252	0.721724	0.0087
		2199	G3V792	SVSTPSEAGSQDDLGPLTR	Cytoplasmic dynein 1 intermediate chain 1	DYNC1I1	4	30807879	31121090	+	19.6895	19.7775	20.0031	19.8237	18.8418	17.2716	20.2443	20.087	19.8594	20.3955	19.7901	19.5498	19.212	20.3652	18.1466	20.349	20.3256	18.5384	18.1694	21.295	19.0132	21.3971	19.4126	19.3279	18.957	19.1343	19.4624	21.2176	20.9847	19.9972	19.9076	19.2643	19.1015	18.3487	18.8266	20.0214	18.7073	20.2133	18.2823	20.236	17.6005	19.9716	19.4323	18.0834	18.8418	19.2549	19.3826	19.0236	21.7902	20.448	19.1436	18.7653	18.5221	17.8379	19.9532	19.5922	19.2379	21.3057	18.7224	18.6348	20.2176	20.2385	0.48761	0.0066
		2200	Q63100	SVSTPSEAGSQDDLGPLTR	Cytoplasmic dynein 1 intermediate chain 1	DYNC1I1	4	30807879	31121090	+	19.6895	19.7775	20.0031	19.8237	18.8418	17.2716	20.2443	20.087	19.8594	20.3955	19.7901	19.5498	19.212	20.3652	18.1466	20.349	20.3256	18.5384	18.1694	21.295	19.0132	21.3971	19.4126	19.3279	18.957	19.1343	19.4624	21.3354	20.938	20.0113	19.9167	19.1926	19.136	18.4347	18.7909	19.9956	18.7142	20.2168	18.3216	20.1988	17.5957	19.9197	19.3968	18.1415	18.9664	19.2535	19.3406	19.0334	21.858	20.4235	19.009	18.7849	18.5221	17.8379	19.9532	19.5922	19.2379	21.3057	18.7224	18.6348	20.2176	20.2385	0.491378	0.0066
		2201	A0A0G2JT86	EHGAEIDTLFSPFIEELQNEQTEK	Sterile alpha motif domain containing 9 like	SAMD9L	4	31229913	31299132	+	18.0771	16.8064	16.9868	17.2181	16.3562	16.2026	16.6716	16.3581	18.2658	16.5253	18.0143	19.711	18.9234	17.8741	16.7616	16.5847	17.8244	19.429	16.8235	17.7127	15.6645	17.091	16.7172	17.8484	16.0462	17.2476	16.2663	16.1148	16.9161	16.3429	16.5636	18.188	17.6066	15.6319	19.5778	18.2818	18.2946	16.3998	16.9706	17.3178	17.5137	16.7737	16.7935	17.4276	17.7525	18.3813	17.5244	18.9141	15.4804	15.7763	16.9903	17.2216	18.4175	18.0978	16.4585	16.6082	18.4732	15.956	17.266	18.3988	16.0036	16.3887	0.674604	0.0108
		2202	A0A0G2JVT8	EHGAEIDTLFSPFIEELQNEQTEK	Sterile alpha motif domain containing 9 like	SAMD9L	4	31229913	31299132	+	18.0119	16.6124	17.2173	17.4239	16.518	16.5189	16.6574	16.414	18.0352	16.5577	18.1431	19.7651	18.9293	17.7077	16.8738	16.5307	17.9391	19.5356	16.9821	17.8942	15.8566	17.2017	16.8157	18.0638	16.0273	17.475	16.3316	16.3594	17.0145	16.3181	16.7077	18.1473	17.5869	15.721	19.7358	18.4816	18.387	16.4665	17.1662	17.3341	17.5077	16.9	16.8813	17.5153	17.8402	18.469	17.6121	19.0018	15.5681	15.8641	17.078	17.3094	18.5052	18.1856	16.5463	16.696	18.5609	16.0437	17.3537	18.4865	16.0914	16.4764	0.679271	0.0101
		2203	D3ZTE2	IQESLIDLEGSADPTATLTAAEER	Coiled-coil domain-containing protein 132-like	VPS50	4	31333970	31351942	+	17.1879	17.6369	19.4559	19.7606	18.3335	17.1272	16.2975	17.5912	17.1023	19.0692	17.9015	17.34	17.2562	18.417	17.3282	19.6125	17.8789	16.6498	18.0845	17.1185	19.7101	18.0763	18.3953	18.6221	17.3092	15.937	17.1411	19.095	17.8975	18.7982	17.0296	17.0922	16.2338	18.5874	18.4618	17.0204	17.4786	18.2549	19.6308	18.2988	18.4302	16.3194	18.2869	17.8942	17.4562	17.2098	17.2422	17.9092	16.3844	20.057	19.0707	17.4764	18.5499	19.3726	17.3195	18.5512	18.0065	16.4198	17.6087	18.5567	16.9841	16.3169	0.432586	0.008
		2204	P02466	LPFLDIAPLDIGGTNQEFR	Collagen alpha-2(i) chain	NEWGENE_621351	4	31534225	31569151	+	15.8169	16.3056	15.4129	17.1081	18.3734	17.5133	16.1773	15.6023	16.5133	16.1808	15.6741	17.1867	17.0431	17.102	16.2602	15.9938	18.7473	16.5306	15.9983	15.6493	15.4475	14.702	17.4842	17.2045	16.1427	16.6058	17.927	15.3814	16.1928	16.1867	17.1143	17.4682	16.1479	16.1881	17.6537	15.9783	17.5198	15.2602	15.9743	17.4025	17.6754	18.4711	14.2056	15.7564	16.247	16.7997	17.0745	17.9063	17.4005	16.9585	16.2808	17.3492	17.0503	17.8812	16.3225	15.607	17.7224	16.4474	16.8855	15.403	15.1688	18.0485	0.576654	0.029
		2205	F1LZW6	DVEVTKEEFALAAQK	Solute carrier family 25 member 13	SLC25A13	4	31608269	31730386	-	20.5129	18.7757	21.0819	21.3487	22.2502	22.2398	19.0948	20.4763	19.6106	21.1822	21.6232	20.3303	20.0497	20.8515	21.8872	21.4319	19.0374	20.8667	20.4151	19.8608	21.976	22.1771	19.2626	19.2013	20.3302	20.8158	20.2878	21.5898	20.5127	20.2877	20.2427	19.4355	20.3671	21.1375	20.3583	18.8395	19.7069	21.8601	22.4783	19.3425	21.4966	21.086	19.811	21.2763	21.3396	20.4262	19.7399	21.4383	20.977	18.2655	21.2592	21.5135	21.6189	22.6164	20.064	21.3599	20.2616	19.6436	19.6214	20.7863	21.0686	19.2604	0.525056	0.0057
		2206	P49088	ILQDFVEHQVDDAMMSEASQK	Asparagine synthetase [glutamine-hydrolyzing]	ASNS	4	33743364	33761163	-	19.2567	18.2009	19.2931	19.7301	16.8895	16.0834	18.5581	18.0317	18.2621	19.4516	18.4649	17.7309	17.6729	19.0299	17.7119	17.5401	18.676	18.9028	16.3399	17.3051	17.4594	19.5424	18.7872	20.1612	17.731	17.7033	18.5016	19.4279	18.195	17.5846	17.6273	16.8844	18.7619	18.3024	17.3436	17.6408	17.9761	19.5058	19.5591	17.0138	17.7559	20.3095	17.2713	17.5866	18.9543	18.7057	18.3975	18.0863	19.5059	16.0008	19.1569	18.7529	18.1298	17.311	17.6702	17.5557	18.8512	20.2096	17.7856	18.202	18.5546	19.7584	0.540697	0.0068
		2207	D3Z9C0	EAGNLEGILLTGLTK	Meiosis regulator for oocyte development	MIOS	4	34237762	34264015	+	16.3632	17.3864	16.8993	16.9446	15.3276	13.8539	17.0773	17.6721	16.3066	16.2238	16.5244	17.0587	16.7146	16.1904	15.9739	18.0894	17.5258	16.4678	17.1494	15.7596	16.8778	13.8614	16.7494	15.6974	17.4676	16.5905	15.977	16.5058	17.1896	16.5751	17.0927	16.9022	17.2166	15.5	16.8068	16.8705	15.9766	15.5412	15.1488	18.7903	15.1835	14.9708	17.4717	16.99	16.5255	15.5758	16.7951	16.2178	14.4463	18.0012	15.8247	15.6501	17.2775	16.7038	17.5799	16.6974	16.5354	15.5463	17.1481	16.5425	16.1749	13.894	0.43553	0.0074
		2208	B2RYK0	NSPNSGQSSALATLTVEQLSSR	Glucocorticoid-induced 1	GLCCI1	4	34282625	34614438	+	15.6547	14.7087	16.4212	16.3361	15.9888	17.4094	15.2393	14.0777	15.8854	16.2782	15.9904	16.1976	15.9357	16.499	15.6232	15.3329	18.7782	15.3848	15.4626	15.4638	15.986	15.3501	15.7343	16.2947	15.6552	14.2922	14.8704	16.9015	14.9513	14.7213	15.9097	16.5867	14.8919	15.451	15.4171	16.7845	15.8564	15.8073	14.8275	17.7743	15.1126	13.8748	16.305	14.7327	14.3745	14.4559	15.8494	14.8543	15.8543	16.9994	16.1732	17.347	14.775	14.9605	14.2157	14.7024	16.5163	17.0113	17.1975	16.1458	15.1249	16.1064	0.605413	0.0134
		2209	Q63054	ICFLSQEENELGKFL	Islet cell autoantigen 1	ICA1	4	34635506	34780193	-	17.9297	17.5406	17.8995	17.9388	19.1551	19.7181	16.6556	17.9773	15.6859	18.1153	18.0415	16.8498	18.8444	18.2171	17.2947	19.6363	17.4553	16.7928	19.1953	17.6094	18.0061	15.6624	18.1036	18.6519	16.8158	17.6332	18.4968	18.4307	18.2774	19.4695	17.3026	18.5348	16.433	19.7824	17.253	17.4823	16.1965	17.4101	17.2873	18.222	18.5668	16.9484	19.4216	17.3665	18.3338	17.2727	18.0729	16.7823	17.594	19.8067	17.4807	16.6243	18.8316	17.4831	18.8631	19.1801	18.5216	17.8918	17.6514	16.0286	17.2094	16.5511	0.462757	0.0052
		2210	Q6AZ05	ICFLSQEENELGKFL	Ica1 protein	ICA1	4	34635506	34780193	-	17.9297	17.5406	17.8995	17.9388	19.1551	19.7181	16.6556	17.9773	15.6859	18.1153	18.0415	16.8498	18.8444	18.2171	17.2947	19.6363	17.4553	16.7928	19.1953	17.6094	18.0061	15.6624	18.1036	18.6519	16.8158	17.6332	18.4968	18.4307	18.2774	19.4695	17.3026	18.5348	16.433	19.7824	17.253	17.4823	16.1965	17.4101	17.2873	18.222	18.5668	16.9484	19.4216	17.3665	18.3338	17.2727	18.0729	16.7823	17.594	19.8067	17.4807	16.6243	18.8316	17.4831	18.8631	19.1801	18.5216	17.8918	17.6514	16.0286	17.2094	16.5511	0.462757	0.0052
		2211	B2RZD6	LGPNEQYKFYSVNVDYSK	Ndufa4, mitochondrial complex-associated	NDUFA4	4	38233680	38240848	-	23.7437	20.9735	21.0567	22.0955	22.6166	21.3301	21.0717	21.3293	20.6036	20.8734	22.0724	23.1014	21.6204	21.9415	22.5905	23.2551	20.5099	21.3197	21.3265	21.3432	21.6794	21.7242	20.6427	20.1556	21.4171	21.2621	20.5278	20.6898	21.8827	21.9299	20.5047	20.5441	21.3012	22.8794	20.929	20.0918	22.0675	21.8472	21.5294	20.3023	22.9325	22.7394	22.1516	21.5465	22.3157	21.4022	21.2113	20.5479	19.5186	23.4508	21.6457	21.6088	22.4582	23.0589	21.1892	21.18	21.7435	20.9553	22.5784	22.1096	20.7885	19.4924	0.668655	0.02
		2212	A0A0G2K7P2	EGLLSEAAAEEDIADPFFAYCK	Phd finger protein 14	PHF14	4	38240728	38420205	+	15.7998	16.4317	13.4287	13.9567	15.3477	15.5893	16.0937	16.4477	16.1387	13.8732	14.7835	16.0525	14.0138	15.283	16.2067	15.3533	15.9694	14.6207	16.7976	16.7543	14.9863	16.7607	13.2058	15.4635	15.1726	15.7278	16.1743	16.226	15.7544	15.56	15.5411	16.1897	15.3699	16.0944	18.1899	15.6448	14.1431	15.5431	15.9615	15.2148	14.0082	14.3515	15.9132	15.0091	16.6269	13.9785	15.2776	16.7611	15.5822	16.709	14.0925	14.7677	16.4996	16.3857	16.0564	16.5783	13.6	16.4538	15.4206	15.321	15.0722	14.0872	0.540799	0.0126
		2213	F1MA97	AVIIQELENQHLCPEQILETK	Thrombospondin type 1 domain-containing 7a	THSD7A	4	38664066	39102807	-	18.5405	18.8083	16.3379	16.2217	16.3446	17.4183	18.4291	18.3698	18.2194	16.5342	16.2927	18.1432	16.2571	16.2157	18.5909	16.3647	18.332	16.1628	18.2609	18.2338	18.1773	18.0333	16.4449	18.3548	18.3957	18.739	18.4842	17.2114	18.0211	17.8057	17.9338	17.864	18.8977	18.2865	20.3061	16.7863	16.9571	16.3809	17.8208	16.3541	18.3422	17.0817	18.3461	17.8996	17.3479	19.4519	17.2221	17.4091	18.9226	15.6553	17.7001	17.6817	16.7792	16.3502	18.6584	18.9461	17.9248	17.9964	18.1416	15.7429	17.679	18.0698	0.466878	0.0291
		2214	Q6AYA5	GQENQLVALIPYSDQR	Transmembrane protein 106b	TMEM106B	4	39517548	39535169	+	16.4255	16.3572	16.4816	15.7591	13.5334	13.4818	16.486	15.9664	16.1907	16.7113	16.1143	16.2672	17.2711	15.7741	15.0608	14.4644	16.5336	16.051	14.5215	15.2151	14.4484	15.5949	17.298	16.7281	16.7996	16.751	15.8869	14.5108	16.6127	16.5728	14.8684	15.2311	17.2523	16.6937	16.1269	14.403	16.7562	16.2111	16.3034	13.7604	15.4984	16.3358	15.7565	14.6956	16.6955	15.034	15.7895	15.4446	15.5274	15.4838	18.2502	14.9594	16.9196	15.4635	16.1338	15.0522	14.6265	16.372	16.913	16.2647	17.0687	15.0808	0.547768	0.0139
		2215	A0A0G2K2E4	HTGPGILSMANAGPNTNGSQFFICTAK	Peptidyl-prolyl cis-trans isomerase	CWC22	4	40004654	40005148	+	25.3416	25.8489	25.513	25.5806	23.883	23.8609	25.5905	25.7183	25.4411	25.8342	25.39	25.3782	24.4735	24.6757	25.2664	23.7102	26.31	23.2567	25.0476	25.0369	26.8966	24.7126	25.1235	25.0618	26.7506	25.0862	26.219	23.6446	25.7175	25.6256	25.8253	25.2357	24.9229	25.058	27.3017	23.4086	26.0534	25.4537	24.0973	25.2457	25.6428	25.1446	24.5627	25.6518	23.762	24.4405	24.8567	24.2761	26.3779	24.4556	25.4317	27.1154	24.7796	22.953	25.7465	24.8081	25.2918	24.6415	25.3768	24.8021	25.0476	26.8963	0.377064	0.0048
		2216	Q2IBD4	EKPVCTNPLSILEAVMAHCR	Cortactin-binding protein 2	CTTNBP2	4	42932903	43096399	-	18.1704	20.2158	19.421	19.6126	19.1252	18.5635	19.103	21.2113	18.5186	18.9388	19.9381	18.8066	19.3886	18.9963	18.4026	20.6957	18.9279	18.3309	20.3929	19.3562	21.1305	17.5069	18.3741	18.4568	19.9228	19.4256	20.1468	19.8376	18.23	19.3241	20.0805	19.9093	19.2748	20.0379	20.0528	19.8407	19.1921	18.7974	17.7791	20.5619	19.6711	16.7694	20.6418	18.4948	18.393	19.5562	20.8192	19.0435	19.1056	20.4393	18.3395	17.901	19.9905	18.3045	20.1334	19.5523	18.7461	18.5948	21.3569	18.7517	17.9584	18.5985	0.379663	0.0074
		2217	Q2LAP6	NHAVVCQGCHNAIDPEVQR	Testin	TES	4	44321883	44360405	+	17.28	18.2627	17.1418	17.8433	17.8235	19.3836	17.4556	18.9518	15.4497	17.2434	17.0594	17.8975	16.3558	18.3691	17.1635	18.1876	20.3708	16.6577	17.8752	18.6876	18.1647	17.4214	18.7371	18.6241	17.8743	17.2167	17.2404	18.3965	18.87	16.6999	17.7709	17.7054	17.9225	18.2047	19.5429	19.357	17.3117	17.6957	16.0418	18.9022	17.1271	17.7504	18.5547	19.481	18.7402	18.4973	16.8207	18.4217	17.314	16.5698	17.7739	16.334	18.8811	16.6436	17.6225	16.9057	19.6007	19.2888	17.8827	16.9459	17.0891	17.8602	0.50927	0.0085
		2218	P41350	IDFEDVIAEPEGTHSFDGIWK	Caveolin-1	CAV1	4	44597123	44630200	+	17.6662	17.5933	18.4045	18.2067	15.3063	15.8509	18.7664	17.8597	18.3872	17.9566	17.5785	18.0753	17.7742	16.2894	16.6611	17.0545	18.3297	17.7971	17.7496	18.2668	18.1039	17.9418	19.6305	18.602	15.7153	16.7257	18.14	17.8239	16.468	16.6126	18.7444	18.5281	16.6463	16.4124	18.3238	18.608	17.6027	17.8305	16.9097	16.4623	17.8296	19.6834	17.3775	16.9192	16.9364	16.8892	17.0166	17.1481	20.0217	18.9473	17.4603	17.0617	17.2621	17.498	16.5412	18.4888	19.2695	16.068	17.7548	18.5277	16.893	16.735	0.748645	0.0238
		2219	Q3T1K5	IQVHYYEDGNVQLVSHK	F-actin-capping protein subunit alpha-2	CAPZA2	4	44936290	44972267	+	20.2275	21.4613	21.3683	20.9363	21.0175	18.8319	21.0868	21.1022	20.3025	21.1269	20.6285	20.3928	19.6123	20.642	19.7586	21.0325	20.8927	19.3863	21.544	20.3302	21.6691	18.3295	20.695	20.7558	22.12	20.4156	21.5543	22.376	19.3187	20.6837	21.1577	20.8568	21.5355	20.5982	20.8374	21.1274	20.1317	19.2078	19.4708	21.5584	20.8458	18.633	19.9584	19.0632	20.1453	19.7047	21.1158	20.1397	21.1368	22.4225	21.6293	19.5523	20.5518	18.5974	21.6117	20.0412	19.8632	20.9656	22.0268	19.6423	21.4408	20.8979	0.431662	0.0055
		2220	Q2IBC9	GLSTAEMNAVEAIHR	Suppression of tumorigenicity 7	ST7	4	45000973	45247790	+	14.6897	15.2344	15.7587	15.7371	17.253	16.8995	14.0113	15.2741	14.4271	15.3026	15.4343	15.0986	15.4222	16.3478	13.9379	15.0606	16.4148	16.9008	16.0516	15.2128	14.9214	14.6718	17.0329	15.1258	14.2769	16.7334	14.134	15.8338	15.5581	14.8742	16.585	15.5119	14.35	15.5114	17.4208	17.3083	13.8781	15.0275	15.9727	15.7917	14.4713	15.2732	14.7335	14.6036	15.9788	15.579	15.8534	14.0063	15.477	17.1539	16.1231	14.2913	16.3727	16.7161	15.7028	15.9763	17.0151	14.6522	15.3871	14.1957	14.5604	14.1543	0.61738	0.0171
		2221	B2RZB6	GDNVAVIGEIDEETDSALDLGNIR	U6 snrna-associated sm-like protein lsm8	LSM8	4	45555077	45560943	+	18.5502	18.3109	18.4448	18.1781	17.9443	15.8158	18.1911	18.2099	19.2691	18.2599	18.8409	19.6492	19.2405	18.1877	18.484	17.9518	17.0872	19.5922	19.3109	18.738	16.2573	17.6825	18.2566	18.0121	16.33	19.2125	18.8895	16.7756	18.3516	17.6009	17.7346	18.8988	18.455	16.5646	19.8089	19.5806	19.326	17.0011	18.0059	19.0761	18.472	17.2246	18.6576	19.4181	17.8611	17.9154	17.0011	16.9754	20.2094	17.6184	17.9977	17.7502	18.191	20.1785	17.2212	18.0351	17.4178	18.4035	17.386	17.5023	19.8557	18.5941	0.505661	0.0104
		2222	Q63881	LQDDADTDNTGESALPTMTAR	Potassium voltage-gated channel subfamily d member 2	KCND2	4	48309283	48816800	+	18.4753	17.6217	17.8669	17.5517	16.5337	15.7148	18.2091	17.7783	19.0347	17.1955	18.5018	19.3655	19.45	16.9329	17.1899	17.071	15.9773	19.4389	18.7641	18.0456	16.8584	17.8012	17.0148	17.6147	17.5799	18.3879	16.7163	16.3221	17.4077	18.0176	17.643	18.225	17.507	16.6851	18.2824	18.5934	19.3327	16.3328	17.176	19.3779	18.0438	16.1785	16.3795	16.0559	18.1254	16.4111	17.8741	18.1845	19.3413	18.2145	18.2259	18.0091	19.5198	17.6592	17.1651	17.9698	16.797	17.1249	19.0725	18.7028	16.5942	16.6707	0.52029	0.016
		2223	Q810F4	TIQDGTVVLMATYDDGATK	Protein fam3c	FAM3C	4	49387989	49439867	-	17.4322	17.1296	15.1888	14.4807	16.5651	16.6963	17.1429	17.0108	17.1423	14.7356	14.992	17.1675	14.9561	15.2971	18.1016	15.6406	16.988	15.1548	16.7888	16.4435	16.7271	16.5315	14.9368	16.79	17.6803	16.8944	16.8732	14.8881	17.5762	17.7981	15.9478	16.4626	16.8144	17.3658	16.0103	14.8629	17.574	17.1708	15.9158	14.8241	16.857	17.2333	16.5148	17.2056	14.6723	16.6204	15.6815	17.1489	18.4093	15.6392	16.1644	16.0273	16.0118	17.0398	16.7395	15.7541	15.6403	19.1703	16.1962	16.5003	16.3957	16.0571	0.463446	0.0168
		2224	F1LMY3	DADGVLEADDTGIAPGSPR	Protein-tyrosine-phosphatase	PTPRZ1	4	49941304	50140762	+	21.8178	21.7796	21.68	21.6132	21.2945	19.9912	21.6667	22.1644	21.7614	22.1633	22.486	22.0794	22.009	22.1938	23.3571	22.7495	20.6489	21.6661	21.7303	20.2681	22.1953	20.7657	19.8598	21.5711	21.7647	20.0653	22.5659	21.9326	20.6125	21.7606	21.4705	21.5014	22.1753	23.3892	22.3163	20.5237	21.6491	20.7374	22.6058	21.3188	22.094	19.0419	21.648	21.2612	21.0621	22.1813	21.4378	21.422	24.1648	20.8494	21.4533	20.17	21.2143	21.068	21.834	21.7345	19.7655	23.0076	21.7189	20.2938	22.8844	22.4129	0.455263	0.006
		2225	Q62656	DADGVLEADDTGIAPGSPR	Receptor-type tyrosine-protein phosphatase zeta	PTPRZ1	4	49941304	50140762	+	21.847	21.8055	21.7242	21.651	21.0885	19.9001	21.6915	22.164	21.7828	22.1609	22.4556	22.0794	22.1018	22.1195	23.4835	22.5483	20.5388	21.5942	21.6465	20.102	22.2267	20.5698	20.1865	21.6658	21.8195	20.2081	22.7049	21.9326	20.6125	21.7606	21.4705	21.5014	22.1753	23.3892	22.3163	20.5237	21.6491	20.7374	22.6058	21.3188	22.094	19.0419	21.648	21.2612	21.0621	22.1813	21.4378	21.422	24.1648	20.8494	21.4533	20.17	21.2143	21.068	21.834	21.7345	19.7655	23.0076	21.7189	20.2938	22.8844	22.4129	0.448836	0.0064
		2226	A2VCW9	AQEANMSLLDEVLKQ	Alpha-aminoadipic semialdehyde synthase, mitochondrial	AASS	4	50152452	50200328	-	18.715	15.9855	16.2185	16.203	16.1155	16.4278	15.2403	15.3475	15.63	16.6513	17.5378	18.6127	17.0486	18.5434	16.5025	17.1923	16.1714	15.8386	15.7477	16.2579	15.6673	15.4901	15.3115	15.2503	17.5132	17.744	17.5096	15.2895	17.6134	17.1216	17.3505	16.9672	16.485	16.7731	16.9087	17.1518	16.7846	16.788	13.7201	16.3133	15.3721	17.4582	17.7136	17.6276	17.6137	17.3099	14.5593	15.3528	15.9505	16.4416	16.5679	16.6398	17.6929	18.2998	16.6712	17.2889	16.5541	14.9497	16.5	17.0749	15.5611	15.4924	0.744435	0.009
		2227	F1LWT1	LEHQLLYNACQLDNADEQAAQIR	Calcium-dependent secretion activator 2	CADPS2	4	50326442	50860756	-	21.1571	20.5266	19.7889	19.7184	19.2996	18.9166	20.1065	20.2626	21.9448	19.7007	21.0205	21.9224	21.4109	18.7368	20.5319	19.5562	18.6716	21.4293	21.9037	20.5654	19.6035	19.9836	19.037	19.7247	20.8106	21.1007	20.4527	18.8503	19.3581	20.3328	20.1497	21.4666	20.2102	19.1037	21.7984	21.0601	21.5737	19.2872	20.2579	19.6929	21.0784	19.0527	20.3161	18.7337	21.3025	20.673	20.8406	21.1239	18.0538	20.7659	20.63	20.536	20.9036	20.8365	19.6599	19.3204	21.3212	19.6898	21.5677	21.5441	19.558	18.6128	0.507976	0.0114
		2228	Q63362	KLENLLQGGEVEEVILQAEK	Nadh dehydrogenase [ubiquinone] 1 alpha subcomplex subunit 5	NDUFA5	4	51590413	51598771	-	21.3604	20.2305	20.1384	20.395	19.6699	19.8612	20.6064	19.5703	20.4664	18.496	21.1883	21.2793	20.9642	20.2119	21.0594	20.17	17.8016	18.66	20.0254	19.7313	19.2534	18.9899	19.7379	19.6533	20.6727	21.1858	21.3893	20.5676	20.2237	19.4311	19.5947	20.2289	20.3134	20.3582	17.1657	20.0246	20.1387	20.9527	20.0201	20.459	18.5533	21.272	20.1383	19.1994	20.6155	19.5471	20.5843	20.2761	21.5309	17.6056	20.0392	20.1897	19.4347	19.2182	19.7004	21.1271	17.9618	20.7325	20.6911	20.1206	20.8408	19.252	0.48897	0.0107
		2229	F1LSG0	NLFDMCGISEAQLKD	Neural wiskott-aldrich syndrome protein	WASL	4	51677722	51726212	-	17.879	18.5417	19.9511	18.0704	21.3668	18.7521	18.7958	20.2885	17.4439	18.9789	19.466	17.7567	18.9763	19.4999	20.1058	20.3643	18.835	18.4661	17.5077	18.432	21.1902	19.5938	17.9391	18.3894	19.6763	18.0001	18.1908	20.9896	18.5016	19.3733	18.6418	18.448	20.2258	20.3247	18.0961	17.796	19.6643	19.4724	18.4268	17.9865	19.912	17.9117	17.7935	18.6043	19.6459	20.1	19.6817	19.9087	17.3947	17.593	19.0244	19.8979	19.1605	17.9015	18.9523	18.9203	19.9813	20.4973	18.4306	17.6306	20.6349	18.3008	0.679204	0.006
		2230	O08816	NLFDMCGISEAQLKD	Neural wiskott-aldrich syndrome protein	WASL	4	51677722	51726212	-	17.879	18.5417	19.9511	18.0704	21.3668	18.7521	18.7958	20.2885	17.4439	18.9789	19.466	17.7567	19.2228	19.4682	20.1543	20.2284	18.8317	18.3875	17.2607	18.4184	21.246	19.4205	18.212	18.4507	19.6961	18.0608	18.3887	20.9896	18.5016	19.3733	18.6418	18.448	20.2258	20.3247	18.0961	17.796	19.6643	19.4724	18.4268	17.9865	19.912	17.9117	18.1076	17.2464	19.7715	20.1086	19.6793	20.004	17.8607	18.0535	19.2609	19.7453	19.4785	17.9713	19.1674	18.9303	19.9212	20.3446	18.608	17.4867	20.5613	18.3499	0.676212	0.0059
		2231	Q9QYC6	EDLGFSGQAPAERCV	Prosaposin receptor gpr37	GPR37	4	51822153	51844331	-	17.1403	15.9638	17.4615	16.6128	14.3353	15.8958	18.3926	17.4017	18.3606	17.4352	16.1682	16.036	18.3664	17.063	17.1099	17.2878	14.9336	15.6501	16.0218	16.0499	17.3152	17.2464	18.6285	17.2397	16.3744	15.6729	17.1681	18.408	16.4497	17.3794	16.485	15.9552	17.8704	17.2684	15.451	16.518	16.1439	18.0797	17.209	17.1236	14.9224	17.3868	16.2482	16.8505	15.4277	16.3623	16.6864	16.2976	18.0154	19.108	16.8108	16.3453	14.5758	17.2593	16.5696	17.9142	17.155	16.8782	15.5333	17.4211	17.556	16.0868	0.64876	0.0129
		2232	F1LRA6	VDGDIILGGLFPVHAK	Metabotropic glutamate receptor 8	GRM8	4	54474136	55407922	-	16.7386	17.6073	16.4486	17.1793	15.7123	15.1953	16.8666	16.2932	14.9424	17.6323	16.5762	15.0906	15.6745	16.7506	17.0059	16.661	15.3712	15.6915	15.2992	16.9289	16.4533	19.0514	15.3681	16.9738	16.1169	15.0957	15.503	17.3506	16.5205	16.0307	17.3712	16.0898	13.9127	16.4616	14.8764	17.1349	14.6788	16.3874	17.2881	16.6775	16.329	16.7332	15.4928	15.26	16.9026	14.7272	16.9258	15.062	17.0126	16.1896	16.5625	17.4911	15.4035	16.8019	16.7934	16.9341	17.6405	15.0939	16.6824	16.7957	16.3678	14.1511	0.390042	0.011
		2233	P70579	VDGDIILGGLFPVHAK	Metabotropic glutamate receptor 8	GRM8	4	54474136	55407922	-	16.8925	17.4176	16.8233	17.0616	16.0077	15.1821	17.1762	16.2337	14.9204	17.317	16.6456	14.9287	15.6745	16.7506	17.0059	16.661	15.3712	15.6915	15.2992	16.9289	16.4533	19.0514	15.3681	16.9738	16.1169	15.0957	15.503	17.3506	16.5205	16.0307	17.3712	16.0898	13.9127	16.4616	14.8764	17.1349	14.6788	16.3874	17.2881	16.6775	16.329	16.7332	15.4928	15.26	16.9026	14.7272	16.9258	15.062	17.0126	16.1896	16.5625	17.4911	15.4035	16.8019	16.7934	16.9341	17.6405	15.0939	16.6824	16.7957	16.3678	14.1511	0.395268	0.011
		2234	D3ZPA1	LSCEELENQHQQEAEDWK	Grip and coiled-coil domain-containing 1	GCC1	4	55709096	55713620	-	16.5039	14.9936	16.2419	16.1674	17.7163	18.047	15.2994	15.6075	15.3427	15.3302	16.174	15.836	17.011	17.6775	16.0066	18.2088	14.8738	15.9448	15.7432	15.7173	14.9058	15.1219	17.2299	15.8554	15.5558	15.8894	14.9536	17.1988	16.9002	15.6098	13.4815	15.4074	16.4984	16.8512	15.7408	15.0346	16.4873	15.9346	16.2362	16.6028	14.9561	17.1352	16.645	14.6879	16.6154	16.3466	16.3091	13.8868	15.6697	17.3476	16.0089	16.9161	15.6727	16.4105	15.7279	15.9918	18.368	15.8884	14.9832	17.3058	15.102	16.0065	0.486938	0.008
		2235	P84083	HYFQNTQGLIFVVDSNDR	Adp-ribosylation factor 5	ARF5	4	55715744	55718670	+	21.3685	21.6431	22.1713	22.8162	24.6342	22.0115	20.9244	22.0123	20.26	22.2769	22.2747	21.7728	20.4008	21.2283	21.9638	23.0744	21.8768	21.1602	22.8253	20.9906	24.3179	21.3459	21.0689	21.1069	22.874	21.5082	21.5177	21.5053	21.2776	22.1805	21.2976	21.5529	21.5669	23.3031	22.5234	20.543	22.3693	21.2659	22.1047	22.0238	23.9402	19.7228	21.3202	21.4127	22.3873	21.303	22.0105	21.9607	19.3455	22.6685	23.0442	22.4424	21.0849	21.6924	20.9515	22.0689	23.6454	20.7808	22.7343	22.3622	21.0083	20.8264	0.316474	0.0046
		2236	Q66X93	VSVTVDYIRPASPATETVPAFSER	Staphylococcal nuclease domain-containing protein 1	SND1	4	55772377	56171668	+	21.252	18.7093	19.4504	19.5882	18.3389	18.3431	19.0253	18.3299	19.5175	18.7121	20.943	21.2439	20.7264	20.5204	20.2709	20.0758	18.3989	19.4812	18.4981	18.6379	17.5218	18.6771	18.7616	19.2641	18.7408	19.7215	19.7815	17.4935	20.4085	19.7361	18.8303	18.8712	20.0282	19.2206	18.4361	18.2064	20.34	19.7005	18.6289	19.1548	19.2492	20.6729	19.7381	20.0622	20.4729	21.1455	18.2992	19.1595	19.0336	17.6638	19.3311	18.5903	19.6807	20.4823	19.0039	20.0349	17.4094	20.0856	18.373	18.7514	20.7382	19.8706	0.697627	0.0116
		2237	Q45R42	KLEYISEGAFEGLFNLK	Leucine-rich repeat-containing protein 4	LRRC4	4	56110658	56114254	-	16.917	17.5304	17.521	17.4919	16.4423	14.103	17.2606	17.5349	17.1852	17.2535	16.8869	17.3198	17.506	17.0751	15.9497	17.8058	17.8919	14.8136	16.9621	16.9914	18.4538	16.249	16.3758	17.9456	17.9083	15.8726	15.8388	16.8182	17.986	18.1015	19.0829	17.5401	15.7277	16.8738	16.3154	16.1675	17.1554	17.6365	15.4357	16.3422	17.0917	15.7884	17.6696	15.178	15.8357	17.017	17.237	16.5398	17.9536	18.6618	17.1171	16.2851	16.5014	15.5364	17.2086	15.8054	15.9669	18.8099	17.9892	16.1872	17.467	17.2831	0.444966	0.0173
		2238	D3ZLZ7	KFEQGFITDPVVLSPSHTVGDVLEAK	Inosine-5'-monophosphate dehydrogenase 1	IMPDH1	4	56478384	56493923	-	18.0299	16.4391	17.5577	18.8307	18.6252	18.2265	16.9897	18.425	16.9346	18.0194	18.3227	18.6059	18.2017	18.5746	17.1831	17.6693	21.2687	17.5434	17.4998	19.2513	17.9441	18.3587	17.8261	17.8434	17.616	17.5562	17.4816	16.7871	20.3781	17.4641	17.2626	17.677	17.5937	17.6399	19.2662	17.9556	19.6869	17.4861	17.4387	19.0388	18.4237	17.5681	16.9924	19.2114	18.5073	19.9075	17.2983	19.0136	18.0208	17.0701	17.515	17.0041	20.2323	17.8839	17.8619	16.259	18.0601	18.0712	17.248	17.9625	18.0302	19.1978	0.428583	0.0152
		2239	G3V6S3	EEIVDKYDLFVGSQATDFGEALVR	Calumenin	CALU	4	56625561	56653111	+	20.5527	19.7464	19.84	19.5688	17.7292	18.151	20.1955	19.0492	21.5117	19.5444	20.1609	20.8497	20.5188	19.7407	19.1294	18.0493	19.5091	20.8981	19.5005	20.0353	17.7539	19.7539	21.1165	21.1206	18.7608	20.4675	19.098	18.408	19.5311	18.3422	19.9127	20.3797	20.2022	18.2226	20.2249	21.3258	20.4763	18.5057	19.7596	19.0868	19.2272	21.3115	19.1803	19.1913	19.4754	19.4533	18.9464	19.8487	21.7017	17.9164	20.5776	19.834	19.4727	19.0847	19.223	19.2493	20.7369	21.7848	18.6374	19.1711	20.0519	20.6963	0.536262	0.0055
		2240	O35783	EEIVDKYDLFVGSQATDFGEALVR	Calumenin	CALU	4	56625561	56653111	+	19.471	18.8076	19.0687	19.078	16.9982	16.7172	19.0736	18.5693	20.1292	18.8257	19.3389	19.7921	19.5788	19.7289	18.0997	17.8697	18.6537	20.3783	18.5593	19.0013	17.0375	18.6717	20.17	19.9688	17.5847	19.0197	17.5087	16.9999	18.4056	17.8631	19.04	19.5182	18.7162	17.7364	19.3069	20.5026	19.5155	17.9059	18.9956	17.8397	18.1962	20.4253	18.2204	18.7507	18.7897	18.2004	17.6388	18.5861	20.7283	17.2615	19.6044	18.9625	19.0238	17.9424	18.9565	18.4627	19.6144	20.1329	17.9394	17.1746	20.3739	19.0441	0.612862	0.0066
		2241	Q3MID6	EEIVDKYDLFVGSQATDFGEALVR	Calumenin	CALU	4	56625561	56653111	+	20.4479	19.6661	19.7411	19.5484	17.6047	17.9984	20.076	19.0339	21.387	19.4704	20.0854	20.7504	20.4872	19.7704	19.1285	18.081	19.4085	20.8904	19.3774	19.8738	17.7203	19.5446	21.1763	21.0402	18.6541	20.2227	18.9261	18.2911	19.3904	18.3453	19.8178	20.3597	19.9565	18.0984	20.114	21.3115	20.2407	18.4152	19.6758	19.2675	19.0458	21.2632	19.133	19.1433	19.5341	19.7118	18.8444	19.8047	21.6127	17.6626	20.3205	19.6355	19.4441	18.9105	19.4522	19.0936	20.6859	21.2703	18.4059	18.3836	20.5197	20.6536	0.562343	0.0055
		2242	D4AAR7	QAAADSATEHESDIASLQDDLCR	Coiled-coil domain-containing 136	CCDC136	4	56674832	56704549	+	19.7648	18.295	18.3078	18.0293	17.4629	17.3829	20.0805	19.1261	18.9589	18.3853	19.0247	18.4499	18.0753	17.2835	18.6421	17.6899	17.7489	17.5329	18.4583	19.5991	18.2222	21.4962	18.2605	18.6952	18.3958	18.0467	17.9913	18.1431	18.0702	18.8035	17.8244	19.271	18.2708	18.1007	18.7892	19.8604	17.3677	17.1179	19.6565	18.6382	17.0479	17.7336	18.3314	17.3012	18.5086	18.2573	18.1256	17.2752	19.5225	20.83	17.9207	18.6038	18.593	18.6929	19.896	18.4301	17.1821	18.8274	17.0246	18.4863	20.2003	17.5095	0.600931	0.0101
		2243	D3ZHA0	GAGTGGLGLAIEGPSEAK	Filamin-c	FLNC	4	56711049	56738791	+	19.3134	17.2171	19.246	19.0411	17.271	16.9566	19.0862	17.8002	19.7513	19.0788	19.5372	20.1055	18.8416	18.2846	19.1857	17.5981	18.8603	19.2778	18.2867	19.2017	16.681	18.6592	19.8322	20.9096	17.3015	19.086	18.3828	17.6442	18.5631	18.4941	19.8175	18.6136	19.3238	17.1332	18.4295	18.2486	18.6851	18.4452	18.9975	17.749	18.1867	21.5501	18.0966	19.1482	18.958	18.8429	18.7322	19.8408	16.7515	16.9859	19.3755	19.5462	18.5459	19.841	18.202	19.2061	19.6563	16.8603	17.7745	19.8793	17.945	19.4557	0.494119	0.0116
		2244	P50408	LIAVIGDEDTVTGFLLGGIGELNK	V-type proton atpase subunit f	ATP6V1F	4	56744561	56747656	+	20.3896	19.479	20.7017	21.1503	23.2176	21.9106	19.8899	20.622	19.2631	21.4214	20.3722	19.4309	21.4564	20.9627	18.6802	20.3676	22.1842	21.2242	21.3834	19.6439	21.6712	20.6569	21.5082	19.1445	20.8385	19.4741	20.1474	21.9731	20.406	20.0985	21.0448	20.6724	19.776	21.8637	20.1132	19.6697	19.4725	19.1973	21.5393	20.9079	21.9871	19.102	20.6685	19.488	21.0247	20.4639	19.5606	19.7144	22.8417	21.6044	20.2346	19.9343	19.8836	20.4942	19.4318	20.8585	22.229	21.7132	20.7461	20.3158	20.0816	18.988	0.564536	0.006
		2245	D4AAM0	DLIHTGVANDHEEDFEVR	Transportin 3	TNPO3	4	56820023	56897338	-	19.0064	18.6425	19.5748	19.7717	18.1419	16.8291	17.5925	19.8807	16.9316	19.2365	19.1298	18.5595	19.4839	19.3513	18.3942	20.0605	19.6936	20.0759	19.0258	18.7757	18.4517	18.9606	18.3062	18.4807	17.7264	16.0421	17.9212	19.5254	18.1138	17.9544	18.3797	18.2342	19.0661	18.1169	20.6798	20.1566	17.3925	17.0228	19.7157	19.5174	18.269	18.7516	18.3501	18.29	19.2135	18.3121	19.3134	19.6122	16.0377	19.5195	19.1616	18.9144	19.0178	19.3099	18.4374	18.9459	20.1792	17.2618	19.5432	19.2677	17.6785	16.9864	0.61865	0.0043
		2246	D3ZWL6	NSCIVCNMGHSNTEIDVASLR	Adenosylhomocysteinase-like 2	AHCYL2	4	57050214	57199900	+	22.827	21.5644	20.0056	19.9356	20.2335	20.8905	22.0104	21.8298	22.6019	20.3124	20.3886	22.7403	20.3645	19.7337	22.2621	19.6624	21.675	20.3158	21.6585	22.0305	21.4879	22.3135	20.1729	21.7957	21.8502	22.4568	22.2609	20.7116	22.1631	20.6161	20.9813	21.5837	21.4203	19.7986	23.022	21.9425	21.7171	21.186	22.7739	19.6137	20.4761	21.9904	21.1493	22.2137	21.9278	20.6178	20.8408	21.7222	23.2554	19.5166	21.4871	20.6707	21.6212	20.9917	21.2927	20.6904	20.7665	22.4334	20.3265	20.5376	23.825	21.4264	0.333559	0.0134
		2247	A0A0G2JT26	TDSINILADVLPEEMPATVLQSMK	Striatin-interacting protein 2	STRIP2	4	57204944	57246675	+	17.2529	16.0952	16.6574	16.8536	17.7605	19.0564	16.6049	17.2903	17.914	15.7015	17.1037	17.3072	18.5386	16.2833	17.6194	15.6735	15.4599	17.7631	17.5341	17.9626	18.3797	15.6288	17.0783	17.0226	16.9371	17.9056	18.2872	16.3964	15.7993	17.3838	17.8808	17.5862	17.2422	17.0097	17.0629	18.076	17.9937	17.4633	16.8859	19.2758	17.3563	14.8771	18.6326	16.2594	16.6714	17.4871	17.6289	16.6195	17.509	18.3701	17.9679	15.2779	17.0349	17.4453	16.3389	17.9659	16.8778	15.1571	17.0034	19.1554	17.6449	16.8159	0.29647	0.0131
		2248	M0R4P9	HEVTILGGLNEFVVK	Ubiquitin-conjugating enzyme e2h	UBE2H	4	57511418	57625257	-	18.9447	18.1421	18.3108	18.3142	17.4273	15.4102	17.9779	18.3847	18.0083	18.0016	18.1234	18.7547	18.6125	19.2775	19.0086	19.9405	17.5709	16.429	16.667	17.2392	17.7515	16.8759	17.7948	17.621	17.9811	17.5654	16.724	16.5022	18.1818	17.9232	16.7052	17.2095	18.3045	19.3639	17.1972	16.3874	18.6274	17.8944	17.7721	17.2549	20.1093	17.8131	16.9273	16.8265	17.2747	17.6867	16.6892	18.4045	18.0797	17.497	19.4749	19.6579	18.2799	16.9291	16.5372	17.2641	18.2086	18.8812	18.2159	18.0671	17.8967	19.6734	0.782916	0.0079
		2249	A0A140UHX2	SWESSSPVDRPELEAASPTTR	Zinc finger, c3hc-type-containing 1	ZC3HC1	4	57684678	57706613	-	15.1577	15.8634	14.8692	15.3778	14.7556	12.8592	15.5517	15.3128	16.6855	14.671	15.5675	16.7559	16.9764	14.8179	15.6131	14.8302	14.1716	16.2687	15.715	14.9256	13.7864	14.8394	13.6804	14.2155	15.6529	16.6319	16.1915	15.3789	14.4327	13.8775	14.9374	16.011	15.8881	13.4602	16.2997	16.6082	16.8925	14.3977	15.7804	15.233	14.3381	14.4161	16.4642	14.1738	16.4925	15.0771	14.5811	15.4779	14.3291	16.8544	14.8292	14.0059	15.4692	15.6416	15.4423	15.0721	15.0985	16.1736	15.6265	16.4142	14.892	12.6211	0.499769	0.0156
		2250	A0A096MJP4	LEDSDSATSEADTDIAAK	Centrosomal protein of 41 kda	CEP41	4	57966783	58006839	-	15.645	16.7632	16.6401	16.7842	15.4303	14.9803	16.5022	17.2008	14.804	17.407	16.7103	15.4893	14.7657	15.9758	16.9026	18.3035	17.4328	15.7766	16.457	15.3637	16.549	15.227	16.0743	16.8928	15.9909	14.7312	16.6074	17.0552	15.9989	16.0288	15.9675	15.2156	16.6828	16.5547	14.6547	15.9219	15.0341	16.0449	17.9517	18.1238	16.0574	14.7123	15.313	16.1166	16.9198	16.3361	16.1432	17.2637	13.6233	16.0043	16.6636	17.0057	14.4996	15.5518	15.9215	17.7119	16.3159	14.6711	15.688	17.0403	16.4643	17.1976	0.605648	0.0101
		2251	Q4KM37	LEDSDSATSEADTDIAAK	Centrosomal protein of 41 kda	CEP41	4	57966783	58006839	-	15.5241	16.6423	16.5192	16.6633	15.3094	14.8594	16.3814	17.0799	14.6831	17.2862	16.5895	15.3684	15.0803	15.5622	16.4872	17.7515	17.6757	15.4587	16.5817	15.1572	16.2442	14.8769	16.7757	16.677	15.8895	14.795	16.5469	16.9343	15.878	15.908	15.8466	15.0947	16.562	16.4338	14.5338	15.801	14.9132	15.924	17.8308	18.0029	15.9366	14.5914	14.9475	16.0031	16.7094	16.0834	15.8583	17.1192	13.5888	16.2565	16.4652	17.0063	14.6462	15.9287	15.9518	17.7515	15.9096	14.2798	15.5284	16.8922	15.9581	17.0435	0.559891	0.0108
		2252	Q6P5P5	INLLSHDYGDIVAQELLYR	Mesoderm-specific transcript homolog protein	MEST	4	58053041	58063138	+	15.9045	15.9825	16.2954	16.216	14.1673	13.637	15.5081	15.1918	15.4132	17.1932	15.5712	15.3732	14.1903	16.5455	15.1585	15.2108	16.103	16.1383	14.2831	14.7317	14.881	16.98	16.2834	17.3115	14.5813	14.9398	14.2475	14.3074	17.0004	16.0895	14.98	15.4672	14.1425	15.8452	14.928	13.626	15.1777	15.9657	16.8228	14.3345	16.0596	16.61	14.893	17.1	16.0477	13.9956	15.0969	17.1195	14.3055	15.6035	15.0989	15.0931	16.5368	15.5135	15.4334	15.0988	16.5091	15.9641	15.1226	15.0727	16.3367	12.9564	0.492874	0.0196
		2253	A0A0H2UHV9	EAGLAHLCEFIEDCEHTVLATK	Coatomer subunit gamma	COPG2	4	58064833	58195143	-	19.0573	19.0808	19.291	18.9478	18.4076	17.6622	19.5475	19.5143	20.1487	18.7901	19.6559	20.5553	19.4658	18.3618	18.2149	18.5651	19.0474	20.8599	19.941	20.2942	16.8991	18.3851	19.0703	20.3288	18.4937	19.4149	19.0694	17.7506	18.8334	17.9103	19.0797	18.9941	19.5677	17.8712	21.6199	19.4248	19.0213	17.9904	19.1034	20.3807	18.5324	19.6627	18.57	18.7884	20.6685	19.2032	19.2279	20.0363	16.8344	19.9441	18.8214	18.5906	20.3667	20.1522	18.9658	18.8752	19.7005	18.1789	18.3253	19.3111	18.5636	17.0196	0.585325	0.0057
		2254	D4ABY2	EAGLAHLCEFIEDCEHTVLATK	Coatomer subunit gamma-2	COPG2	4	58064833	58195143	-	18.6147	18.8529	18.8848	18.5499	17.8394	17.3073	19.3678	19.1927	19.9477	18.421	19.2626	20.1674	18.9143	17.9517	18.2926	18.1675	18.8777	20.42	19.9089	19.8713	16.3926	18.0203	18.4586	19.6457	18.3479	19.1144	19.0679	17.9689	18.1372	17.6551	19.2489	19.2478	19.1074	17.1746	20.7031	20.2908	18.7524	17.6794	18.4351	19.8946	17.7965	18.62	18.2935	18.5273	20.2601	18.8628	18.9749	19.576	16.4182	19.6595	18.4904	18.1941	19.9422	19.8943	18.2793	18.2452	19.1648	18.3262	18.1628	19.2695	18.2566	16.5398	0.646375	0.0062
		2255	Q9WTQ2	ASFKPAEDSCALELAPILDNQAVAVK	Podocalyxin	PODXL	4	58829060	58893170	-	17.6197	17.0659	15.5445	15.0748	16.2137	17.5109	17.8841	17.2845	17.3786	15.2218	15.1351	17.548	18.0454	15.8514	17.185	16.1538	17.1361	16.174	16.7435	15.1511	15.557	16.3866	17.5241	19.2328	16.7249	17.2699	17.1182	15.4983	17.163	17.0524	16.0584	16.8496	16.5927	16.5186	18.5469	15.3585	17.1115	17.2413	17.1875	14.8564	17.1444	18.5239	18.1314	17.1863	16.9258	17.0993	15.9589	15.32	17.7931	17.4848	15.361	15.8045	15.228	16.6834	16.0334	17.6966	15.8451	18.7316	16.3118	16.5754	16.4636	17.3852	0.471169	0.0208
		2256	D3ZES7	GNALQYETVQVVDSGPVLR	Plexin a4	PLXNA4	4	59445767	59809321	-	19.0368	18.9876	18.7206	18.7408	20.8425	20.5554	18.9105	20.3642	16.9854	19.0753	18.2088	18.3616	17.7396	20.4932	18.8575	20.954	20.6183	18.034	19.4123	19.093	20.3685	19.7203	19.049	18.2968	19.6631	17.924	18.6603	20.41	20.2057	20.0113	18.7389	18.3012	19.2595	21.092	18.9802	17.8883	18.5792	19.3738	20.0758	19.7755	19.4636	17.331	19.2283	18.9396	18.9977	20.7251	20.1095	20.7836	18.2173	19.5765	18.1133	17.7982	20.2968	18.8879	19.9323	19.6905	16.881	19.5039	19.4621	18.0224	19.2499	19.9343	0.490882	0.0066
		2257	D3ZUX5	YSSVYGASVSDEELK	Coiled-coil-helix-coiled-coil-helix domain containing 3 (predicted), isoform cra_a	CHCHD3	4	60080538	60358562	-	19.9484	18.9478	19.599	19.6611	20.3161	18.6837	19.5958	19.6569	21.2876	19.2973	20.5125	20.5994	19.9312	17.6174	19.6909	18.7119	18.9698	20.845	20.545	21.1055	19.8198	20.8938	19.0613	20.0736	19.3072	21.3403	19.3121	18.3919	19.0825	19.1014	19.5357	20.177	19.8179	19.7321	20.8158	21.9164	20.4822	19.8357	21.0773	19.9631	19.5875	17.9261	19.882	18.8459	19.8748	19.2	19.3529	18.9903	21.7914	21.4782	19.6388	18.7729	19.7272	19.0728	18.9849	19.632	20.4684	19.4159	20.4287	19.9188	20.9998	17.7122	0.584755	0.0102
		2258	D4A6A9	GEHPGLSIGDVAKKR	High-mobility group box 1	HMGB1	4	60547401	60548021	-	20.9599	20.7228	20.9685	20.8408	19.237	18.8449	21.2004	21.161	21.9226	20.8761	21.254	21.6193	22.1355	19.8936	20.648	19.9837	19.9143	22.4658	21.188	20.9161	19.5114	20.6947	20.5041	19.4178	21.4478	21.8057	21.8326	20.6296	20.8695	20.3462	20.6013	21.3732	20.7117	19.2159	22.9861	22.4314	21.5344	19.6644	20.4995	20.9717	20.2564	19.3776	20.1917	21.8699	19.7445	20.187	21.0358	20.5538	22.4392	19.1213	20.4772	20.5628	21.2895	19.7305	20.4363	18.6494	21.302	19.6175	21.662	20.9511	21.6792	21.3241	0.510193	0.0209
		2259	Q62824	DLDELIVQHYTELTTAIR	Exocyst complex component 4	EXOC4	4	60549197	61355994	+	19.4484	19.7606	19.413	19.4407	17.4764	17.0454	19.3149	19.6948	19.1495	19.7382	19.2603	19.1017	18.6592	19.6761	18.7027	21.3395	19.1865	18.1718	18.5351	17.3348	20.5859	17.7739	19.2486	18.6434	19.761	18.742	19.2235	19.5212	18.3572	19.7667	19.0883	18.8452	19.6046	20.2972	19.4352	18.3397	17.1203	17.4997	18.3119	20.7831	19.9585	18.1842	19.632	18.8733	19.7011	19.0061	19.3146	19.1075	16.3123	20.1732	19.4091	18.5365	19.791	20.1426	19.1128	19.2553	19.5834	17.4856	19.8335	19.5751	17.6921	17.3923	0.472926	0.0086
		2260	P07943	YKPAVNQIECHPYLTQEK	Aldo-keto reductase family 1 member b1	AKR1B1	4	61706864	61720956	-	21.6357	20.1857	21.5883	21.8771	24.1379	22.71	20.8274	21.1127	20.3658	21.8545	20.9475	20.8431	23.0013	22.1588	21.4176	21.7951	21.3624	21.9607	19.5827	20.6455	21.1511	21.8161	21.8792	21.7577	20.4373	19.3574	20.9177	20.8448	21.5884	21.3381	21.1368	20.7925	21.7212	21.3748	21.6883	19.3806	21.2818	22.3957	22.7142	19.6955	21.1011	23.4585	20.5962	21.3244	21.3062	20.3954	21.3858	20.6878	23.4857	19.9226	22.2634	22.1255	20.5181	20.5321	20.2329	21.1191	22.7485	21.1716	20.5598	21.4556	22.2124	23.3361	0.524747	0.0054
		2261	A0A0G2JT64	GIVVTAYSPLGSPDRPSAKPEDPVLLEIPK	Aldo-keto reductase family 1, member b8	AKR1B8	4	61771970	61828657	+	19.0663	18.5953	18.9348	18.9368	21.2467	21.3838	20.377	20.4218	18.6668	18.7033	20.6191	20.7742	19.3123	19.0418	20.8462	20.8127	20.489	20.78	20.6411	20.7179	18.6469	18.7006	20.8707	21.001	18.6983	18.5971	18.9319	19.1089	19.2497	19.1429	19.0005	19.0088	21.0084	21.1581	18.8296	18.7831	21.0988	21.3345	21.0026	20.6969	19.1352	19.3427	19.025	19.069	20.9735	20.9009	20.9507	20.934	18.8711	18.6381	19.0954	19.097	20.2068	20.2379	20.355	20.3524	18.0173	17.6779	20.2196	20.2616	20.4892	20.4955	1.00976	0.0481
		2262	G3V786	ALGVSNFNHFQIERL	Aldo-keto reductase family 1, member b8	AKR1B8	4	61771970	61828657	+	19.8201	19.1909	19.687	19.7918	22.1277	22.3773	20.3241	20.6028	19.2047	19.5807	20.9047	21.0344	21.2309	21.6339	21.574	22.1271	19.9345	20.0685	20.3804	19.836	20.0813	20.7643	18.7863	19.5075	20.3088	19.0938	19.651	19.6892	20.0675	20.0136	19.4254	19.4975	21.5102	21.8105	19.2506	19.0209	21.6939	22.023	21.4407	20.9238	19.9212	20.4309	19.5758	19.8226	21.5474	21.5957	21.5615	21.4987	19.5334	19.1986	19.5333	19.7764	20.8088	20.8025	20.878	20.9579	18.6723	18.2504	20.819	20.8844	21.0725	21.2093	0.967942	0.0333
		2263	Q6AY99	GIVVTAYSPLGSPDRPSAKPEDPVLLEIPK	Aldo-keto reductase family 1, member b10 (aldose reductase)	AKR1B8	4	61771970	61828657	+	19.1605	18.655	18.8994	18.9032	20.8858	21.186	20.7177	20.6448	18.761	18.7049	20.6322	20.9882	19.3707	19.0817	20.9365	20.8438	20.5657	20.8702	20.7142	20.7852	18.7225	18.7631	20.9066	21.0575	18.7831	18.6581	18.9841	19.1847	19.241	19.1522	19.0212	19.0756	21.0924	21.1663	18.9938	18.9252	21.1175	21.3937	21.1495	20.7966	19.1368	19.4317	19.0328	19.0461	21.0484	20.9146	21.01	21.0261	18.9041	18.8039	19.2304	19.1458	20.3002	20.2915	20.422	20.4091	18.0805	17.7408	20.3073	20.3199	20.5772	20.5084	1.00768	0.0484
		2264	Q7TP58	SYNVTPPPIEESHPFFHEIYNDR	Phosphoglycerate mutase	BPGM	4	61912210	61940696	+	18.7609	16.6732	17.5954	19.3074	19.6585	18.4368	16.4552	17.1421	17.6563	16.9998	18.9282	17.6398	17.1143	17.6001	16.7198	17.2537	18.1097	18.0238	17.2165	18.3369	17.9181	18.4523	18.7601	20.0304	16.4493	19.7796	17.4998	17.6271	17.2904	17.8497	18.0302	18.6782	17.52	16.7438	19.3784	18.1007	16.6621	18.2521	18.298	16.6291	17.3958	19.9205	18.7738	19.5907	16.8503	17.0633	17.6685	17.5818	18.0601	16.5241	19.2929	18.7058	16.5827	16.9651	17.6724	18.1167	19.5411	18.9067	16.9553	17.3836	17.9358	19.3743	0.613756	0.0154
		2265	A0A0G2JTV2	MQNNSAENETAEGEEK	Non-muscle caldesmon	CALD1	4	62220736	62291489	+	19.9618	19.1447	19.2356	18.9047	18.0028	17.6359	20.2969	18.8791	19.6939	19.8735	19.2416	19.7754	19.5589	18.4363	19.0668	18.2344	20.1791	19.6046	18.8062	19.5168	18.3249	18.997	19.4268	22.0006	17.7088	18.9972	18.3443	18.428	18.1408	18.6219	20.2575	19.5548	19.285	18.5432	18.3988	18.8144	18.7352	18.9139	19.7032	18.7017	18.4534	22.2334	18.9422	19.9203	20.0946	19.9131	18.8237	19.5956	18.532	16.4923	19.2475	19.5308	18.7987	19.5917	18.0922	19.4787	19.2523	18.8382	17.5741	19.0979	19.0834	21.556	0.552428	0.0112
		2266	Q62736	MQNNSAENETAEGEEK	Non-muscle caldesmon	CALD1	4	62220736	62291489	+	19.9803	19.1005	19.257	18.9325	18.0331	17.6472	20.2877	18.8611	19.6587	19.8681	19.2697	19.792	19.5459	18.6222	19.196	18.7534	19.9777	19.703	18.5581	19.3973	18.2102	19.0486	19.3031	22.0583	17.5438	18.7126	18.244	18.3893	18.1818	18.6102	20.1775	19.5571	19.2246	18.5454	18.4762	18.7658	18.7952	18.9035	19.6438	18.6461	18.5434	22.3046	18.8743	19.8831	20.0681	19.8928	18.8293	19.6374	18.5535	16.4837	19.28	19.5811	18.8467	19.6794	18.1027	19.4556	19.2525	18.7678	17.6215	19.0658	19.0398	21.566	0.555683	0.0104
		2267	B2RYI0	KEEQQQEEAAALVQHK	Wd repeat-containing protein 91	WDR91	4	62398797	62438958	-	16.1017	16.0438	17.8601	17.3776	15.2401	15.5815	15.8981	16.757	17.3794	17.5743	17.1683	17.5662	17.3359	17.6568	16.9404	18.2902	17.115	15.5966	17.3649	15.7051	16.6807	15.3634	16.6729	15.8723	16.5034	15.7637	17.821	18.5288	15.6838	16.344	16.2293	16.2973	15.938	15.7643	17.8444	17.3689	16.5034	15.9533	14.9572	17.0125	17.4593	17.9496	15.2933	16.0537	15.8934	16.1086	16.1355	15.4227	18.178	18.1121	17.174	17.3129	16.7782	16.8383	14.7961	14.5501	17.3257	17.5256	17.26	17.2888	16.4648	16.9714	0.8281	0.0112
		2268	Q498M7	SPFEGAVTESQSLFSDNFR	Ccr4-not transcription complex, subunit 4	CNOT4	4	62561444	62663200	-	17.2219	16.8434	15.4563	15.9728	14.6882	16.4727	15.9218	17.2179	16.5641	15.1516	16.3898	16.9435	18.2338	17.7759	15.9404	17.2758	15.0413	17.1636	15.8053	16.4107	15.9729	16.086	18.3485	15.8213	15.9357	16.3418	17.4935	15.6387	17.6433	16.3802	16.733	18.4445	18.539	15.0363	16.8558	16.4945	16.7223	16.8296	16.3706	16.4319	15.0251	16.0154	16.5101	15.524	16.1619	17.1176	16.8049	17.08	18.515	15.9726	14.6934	16.7447	17.2736	14.6695	17.48	16.647	16.6427	18.3761	15.8935	15.4887	16.3153	16.7062	0.405361	0.0075
		2269	D4A7R3	SGLAQVNQHDIDQLQSDAINAFGESLQK	Nucleoporin 205	NUP205	4	62703779	62773923	+	17.8325	16.9362	17.2271	17.568	15.6165	15.7334	16.974	17.676	18.5152	17.0311	18.3284	19.5439	19.3526	16.6676	17.7068	16.1775	16.1421	18.8417	17.971	16.7429	16.2141	16.6339	17.7551	17.0175	17.2003	17.926	18.8331	16.2131	17.4484	16.7911	17.1058	17.9253	17.6513	16.1011	19.7152	18.572	18.4241	16.1739	16.7823	17.9042	17.0589	16.5877	17.8535	17.7426	18.4178	17.2512	16.8898	17.0868	15.1941	19.1814	16.9969	17.2545	17.1399	19.218	17.2914	17.8205	17.6434	16.9165	17.6454	18.3864	16.5408	15.3137	0.41507	0.0086
		2270	Q5EC47	SSEVAAEYFKNTTLL	Sodium sulfate cotransporter-2	SLC13A4	4	62797677	62840357	-	17.9288	16.6588	17.7216	17.7297	16.7852	16.79	16.1377	14.4148	14.8155	16.0677	16.3861	17.152	17.3274	17.3116	17.0164	15.3629	15.9863	16.7289	15.5853	16.232	15.4486	16.3633	19.1691	17.6853	15.644	16.3818	15.8064	15.4905	16.9658	16.6175	16.0785	16.3758	17.1234	15.9383	15.4599	14.5278	17.8412	17.5804	16.1275	15.6279	16.9961	18.0473	16.9349	16.2713	16.251	17.1368	15.6518	16.1298	15.8511	19.1548	15.9112	16.7778	16.4818	15.5683	17.1669	17.209	17.398	15.7657	16.9124	16.8335	14.6038	15.8092	0.686656	0.0166
		2271	P62775	KPLHYAADCGQLEILEFLLLK	Myotrophin	MTPN	4	63012011	63039422	-	20.3484	20.66	20.9678	20.7607	23.6816	22.5867	20.2716	20.892	20.1506	21.2256	21.2424	19.4467	20.1321	20.6314	20.0725	22.8842	20.6461	20.8491	21.3563	20.0594	22.9026	20.0097	20.5118	20.1927	22.1428	20.6842	22.181	22.3947	19.9679	21.2634	21.4062	20.4889	21.6703	21.7449	21.4537	20.8462	20.7464	20.7032	20.6522	21.4603	22.2455	18.1687	20.4896	21.4859	19.9216	20.794	22.2185	21.3845	21.6257	18.6211	21.3782	21.283	20.3863	20.2882	20.8197	19.7907	21.7491	22.1553	22.1738	19.946	20.3792	22.6203	0.362455	0.0059
		2272	P63090	KSDCGEWQWSVCVPTSGDCGLGTR	Pleiotrophin	PTN	4	64239158	64330996	-	18.9906	19.3772	17.0303	17.1628	17.6571	18.4475	19.1004	19.7003	19.1622	17.3929	17.2939	19.461	17.1425	17.2224	19.1545	17.3251	19.4001	17.0108	19.1893	19.3581	19.2914	19.1158	17.1506	19.1191	19.5925	19.2557	19.2591	18.2954	19.6194	17.8256	18.5588	18.9989	18.0295	18.4454	21.3489	18.7366	18.5721	17.7374	18.6736	18.9844	18.8541	17.6112	18.6495	19.581	19.873	19.7462	18.0576	19.1306	18.5579	17.5701	17.748	16.6651	20.6446	17.4425	19.5893	17.7175	18.3136	18.9712	19.1624	17.3703	17.8004	18.4665	0.470599	0.0507
		2273	F1MAB7	GAGAAAAAALEEPAAAGQK	Diacylglycerol kinase iota	DGKI	4	64374342	64831473	-	17.7404	19.1543	18.6545	19.1426	17.1011	16.4702	17.6997	19.0506	17.907	18.2208	18.6557	18.4436	18.7047	18.0337	17.7733	18.517	16.0062	15.7059	18.8819	18.5204	19.7365	18.1088	17.8114	18.1763	18.524	18.1609	18.803	17.9332	17.0175	18.0789	18.8026	18.9615	17.4062	18.3341	19.3966	18.7818	17.9035	17.8522	16.453	19.9186	18.856	16.4331	18.6933	17.4212	18.2981	18.0652	18.1203	17.5431	16.7676	20.601	18.5091	17.5022	18.5168	18.9152	18.0936	18.3863	18.7756	18.0774	19.0801	18.6364	16.499	15.9089	0.546058	0.0096
		2274	D3Z9D0	LEGEDNPVQLIYFVENQDGER	Similar to kiaa1549 protein	RGD1306271	4	65834035	65962539	-	16.9684	19.3536	18.6091	19.5018	18.7955	18.8492	17.5595	19.2252	16.4962	18.7009	18.5056	16.5224	18.367	18.6352	17.2054	20.1695	18.0354	16.3175	19.2728	17.3737	19.3587	17.2608	18.4642	17.955	19.5889	17.739	18.0452	17.8638	17.738	19.7445	18.612	19.343	17.9897	19.1654	18.8554	17.8089	16.9901	18.2087	16.145	19.7442	18.6128	17.2835	19.7218	18.2859	17.9904	18.1455	18.4397	17.2928	18.3138	20.2633	17.1588	17.0252	17.3532	18.3603	18.9121	19.1206	17.3337	19.1262	19.5354	17.5495	17.1391	16.8941	0.331101	0.0108
		2275	Q4G012	SVEESAGLVGLQLPHQPGGK	Protein fmc1 homolog	FMC1	4	66276835	66284868	+	16.3836	16.5831	16.2591	17.3847	17.4288	16.1021	15.7192	15.1472	15.9184	15.244	16.5817	17.908	16.4349	16.321	16.8875	15.7668	14.6676	17.2117	16.0848	17.0554	13.8995	15.3807	17.1277	16.6891	15.7448	17.6144	16.7508	15.1447	17.0487	15.6745	15.347	16.675	15.7796	17.0624	15.2943	18.0966	17.2252	15.1109	16.1782	16.8719	15.2497	15.9666	14.2104	16.5495	16.522	16.8779	16.2433	16.9125	16.2182	14.5805	17.3544	17.0666	15.6896	15.7473	15.4247	16.5603	15.4705	18.4596	15.0527	16.1441	17.4588	16.4908	0.432063	0.0117
		2276	B2RYP6	LAETQEEISAEVAAK	Luc7-like 2 (s. cerevisiae)	LUC7L2	4	66290389	66354711	+	19.3604	18.7411	18.5055	18.4353	17.8084	17.411	18.635	18.6385	20.5661	17.8585	19.7473	20.8753	20.5477	18.2107	18.8835	18.3896	18.2696	20.2393	19.3754	19.5716	16.4582	18.6652	18.1073	18.3407	19.0707	20.1514	18.6903	18.0014	18.8394	18.2832	18.5164	19.6618	18.7638	17.2431	20.9926	20.3206	19.8774	17.5166	18.3046	18.9038	19.1569	18.3291	19.5383	18.9321	19.3612	19.9154	17.7024	18.9089	20.2759	19.3784	17.0108	17.7935	19.3825	19.5708	19.2368	18.1145	17.4277	20.9895	18.3206	18.6876	19.6748	18.1685	0.524129	0.009
		2277	Q0ZCA7	SGSGYEGSTSWKAAL	C-type lectin domain family 2 member l	CLEC2L	4	66405166	66421654	+	18.5064	18.4609	18.0477	17.8674	15.3992	16.033	18.7222	18.7318	19.2251	17.4537	17.571	18.341	17.2983	16.3508	18.3176	16.5041	17.7411	16.3402	18.2917	18.1444	19.1302	18.7895	16.905	17.8472	19.1962	18.729	19.1393	17.6584	17.0973	17.5142	18.1737	17.9441	18.4359	17.7382	19.6436	18.0508	17.9371	19.8061	17.0223	16.8572	16.039	19.2282	18.5781	17.9943	17.9642	17.5558	17.7915	16.6646	19.805	19.2359	17.005	16.6359	16.4603	18.1057	17.3169	17.5973	17.9252	20.0557	17.397	17.5969	19.3591	18.2118	0.623841	0.0192
		2278	D4A9Z8	QLAQIDGTLSTIEFQR	Chromatin-modifying protein 4b-like 1	CHMP4BL1	4	67059939	67060974	+	21.0614	19.8523	20.587	20.8087	17.3036	18.6262	19.7931	20.3915	19.9961	20.676	20.6093	20.4662	21.6595	19.819	20.8673	20.9526	20.2843	18.0288	19.6449	19.5	18.8951	19.988	21.6164	19.8625	19.1932	20.729	19.661	19.6219	21.1133	19.4027	19.715	18.9363	20.3336	20.0522	18.7171	17.9233	20.4481	20.3286	20.9338	19.0013	20.4946	21.4937	20.8179	19.8946	20.3905	19.6676	18.8591	18.7135	22.0708	20.7197	19.5445	18.9635	18.18	20.3105	20.6536	21.5085	19.3594	21.2258	18.8764	19.3769	20.1215	20.4683	0.618592	0.0093
		2279	A0A0G2QC40	TAPSCTEVPLQGSVTK	Ring-type e3 ubiquitin transferase	MKRN1	4	67185138	67206426	-	15.5559	15.2912	15.5893	15.3764	12.0692	13.6341	15.6071	15.6661	16.0777	15.3407	15.7981	15.0714	16.8827	17.2263	15.0252	16.1841	15.8673	15.0853	14.4933	15.0607	14.8679	15.2599	15.7057	13.894	14.3748	14.0643	13.8969	14.6246	15.4437	15.7242	15.604	16.2172	15.6942	15.2758	16.8417	15.1107	13.86	16.1156	15.2148	13.4053	13.9129	16.4734	16.3851	15.803	15.7428	14.7019	15.1596	14.2644	16.8415	14.0054	15.9607	14.8941	15.463	15.1793	15.9201	15.1939	15.2185	16.1286	14.6985	16.3197	15.3362	15.5105	0.487515	0.0176
		2280	D3ZLQ1	SYEFEDLLQSSSENSR	Denn domain-containing 2a	DENND2A	4	67242271	67301102	-	18.2271	16.703	16.3669	16.2416	14.7704	18.3283	17.222	17.2035	18.1363	16.6679	17.4106	18.0121	16.284	18.1041	17.4275	18.1161	17.5759	16.7345	16.7366	17.2459	16.2548	17.2344	17.7495	18.8821	15.7725	18.8667	15.4646	17.3939	18.9794	17.7807	16.2999	16.4214	16.8781	17.3236	18.2388	16.5082	16.5531	18.2919	16.3254	16.3735	16.6703	19.3381	16.8792	17.9224	16.2009	16.6569	16.6064	17.0662	19.153	15.8101	18.5801	17.3505	17.6444	16.8699	18.2891	18.2839	17.7373	15.338	17.5717	16.892	15.5634	17.9675	0.368272	0.0214
		2281	F1M9C3	SSSAPNVHINTIEPVNIDDLIR	Non-specific serine/threonine protein kinase	BRAF	4	67396192	67520356	-	18.4861	17.6024	18.3782	18.1631	20.5735	20.4152	17.7531	18.258	17.234	18.2912	18.109	18.1036	19.2148	19.1308	17.5109	20.2297	20.1117	18.7338	18.4906	18.5992	18.0972	16.5641	18.4936	17.699	18.4841	17.6475	18.7532	18.533	18.0915	19.3061	18.2007	18.2942	18.6666	20.1946	18.3241	17.374	19.3558	17.7765	17.2473	19.0072	19.9625	16.3692	19.4829	18.0741	19.3199	18.4086	18.2813	18.6727	15.7685	18.864	19.193	18.2665	18.8436	18.4157	19.0608	18.2618	19.9224	17.2804	19.3056	18.7522	17.4531	16.4751	0.402646	0.0078
		2282	Q0ZFS4	VVNLFSEQPLAKKKE	Mitochondrial ribosomal protein s33	MRPS33	4	67607273	67610710	-	18.3265	16.6396	17.1263	16.922	17.0841	15.0607	15.5676	15.5418	16.7688	16.7337	17.8064	18.2373	17.8779	17.9933	17.2824	17.6944	15.4465	16.4579	16.7057	16.2785	16.1741	16.6406	15.6386	16.1797	15.8287	16.3061	15.3435	16.4089	16.9804	17.6614	16.5653	16.7621	15.0405	17.8871	15.1288	15.4296	16.8314	18.0731	15.3852	16.4918	17.0824	16.8685	16.7498	17.1173	16.6425	17.2009	15.7216	14.933	18.3313	18.0165	16.5306	15.7202	15.949	15.2556	15.6245	15.3666	16.6512	17.7094	16.6536	17.5631	18.1476	17.0141	0.788384	0.0173
		2283	D3Z9L0	AACQEAQVFGNQLIPPNAQVK	Acylglycerol kinase	AGK	4	68483320	68560801	+	19.4468	18.5265	19.5248	20.221	21.7315	22.092	19.2688	20.9933	18.2963	20.1053	20.0839	20.3647	20.0802	20.5917	21.3331	22.4927	20.0987	19.6364	21.0214	20.3185	20.5134	19.4835	19.0068	19.3903	19.5827	18.3784	19.179	18.4357	20.7541	21.0436	19.6787	19.1978	20.6573	21.6391	20.2155	17.916	20.0239	20.8684	20.6824	19.9812	20.9131	19.3796	20.8015	20.7434	19.907	19.2973	20.8933	20.5983	19.3297	17.6341	20.9904	20.3897	20.7372	20.4289	20.8524	20.7748	17.6533	20.9852	20.0669	18.9984	20.5638	19.5816	0.661669	0.0061
		2284	Q0PGW2	REPEEPAPPEVLLQPGR	Denn domain-containing protein 11	DENND11	4	68569691	68597586	-	16.301	14.3319	16.0071	15.7712	15.6075	16.9081	14.9681	15.7004	17.513	16.3192	16.8639	16.9045	17.0296	16.757	16.5162	16.396	14.2312	16.6081	16.1883	15.5571	14.0987	14.8456	17.5967	15.6931	16.3325	16.8433	16.8655	14.7967	15.3751	16.1536	16.2267	16.8477	16.0098	14.727	16.416	17.285	16.328	15.3578	15.0014	18.1832	16.9011	15.2722	15.5821	14.841	15.6717	15.889	17.0108	16.6477	14.1726	17.189	17.293	16.5486	16.3167	17.1583	16.1461	14.7588	16.7086	14.1325	16.5874	17.3711	16.2151	15.3568	0.480469	0.0077
		2285	P28042	QATTIIADNIIFLSDQAR	Single-stranded dna-binding protein, mitochondrial	SSBP1	4	68634929	68645172	+	18.3669	17.5454	17.9898	17.9442	17.2756	14.417	17.4362	17.5188	17.922	17.9697	18.3947	18.2022	18.4916	17.6749	15.801	17.7069	17.3016	16.6554	16.3765	17.5819	18.2018	18.5536	17.4346	18.6078	15.6905	18.3097	16.8578	18.2889	17.1853	15.8727	17.5125	17.365	17.4469	17.452	16.5059	18.51	17.4407	18.1424	18.7201	18.3912	16.6232	15.5839	16.4606	16.4178	18.139	17.6664	16.4693	17.5023	18.3639	17.3832	19.7593	16.8796	17.6945	16.5746	17.1715	16.6089	17.7335	18.0053	17.9049	15.939	19.7927	17.461	0.528577	0.0157
		2286	M0RC17	KPQSAVYSTGSNGILLCEAEGEPQPTIK	Cell adhesion molecule l1-like	CHL1	4	70252366	70330803	+	19.2711	18.6108	18.0489	17.8985	17.3005	17.3931	17.9266	17.3655	19.4309	18.1665	19.6942	19.9934	18.4347	17.1689	19.4895	17.2487	17.6585	19.2903	19.0157	19.4635	17.4693	19.1222	16.5806	18.0404	18.903	19.6185	18.7446	18.0062	17.9669	18.0381	18.1111	19.1491	19.1929	17.8946	19.2298	18.7156	19.9561	17.1216	19.3265	17.1914	19.5695	16.7102	17.8376	18.9603	17.7794	19.9619	18.414	20.2765	18.8293	16.7697	18.0103	18.5272	18.051	17.855	18.9644	19.0788	17.7146	18.9748	17.4126	17.5506	19.7255	20.4301	0.464287	0.006
		2287	P00762	LGEHNINVLEGDEQFINAAK	Anionic trypsin-1	PRSS1	4	70776046	70779249	+	16.3209	16.299	16.7219	16.4482	16.8673	14.2183	16.501	16.7097	16.734	16.3331	16.6327	16.08	15.8549	16.44	16.5209	14.268	15.4506	16.604	15.6179	16.811	16.9996	15.709	18.0323	16.2823	14.6951	17.2317	16.85	17.2587	15.4644	16.5111	16.0592	14.5802	16.5025	16.6132	14.8138	15.3678	16.9268	16.2226	15.3053	18.199	14.8874	16.8877	14.0736	16.4021	15.3183	15.7954	16.1348	16.953	16.6024	17.2864	15.8762	17.6279	16.522	16.8182	15.7879	15.8358	15.4852	15.8643	15.8859	16.3689	14.2546	18.3615	0.352177	0.0231
		2288	P0C0K7	VDTIAADESFPASSSSSSWAVGPHR	Ephrin type-b receptor 6	EPHB6	4	70903253	70918514	+	14.8161	15.353	15.6132	15.8569	16.4903	17.1286	15.0049	15.6183	14.3079	16.2926	15.4541	13.54	15.8769	14.4396	13.7252	16.7268	16.4778	14.1257	16.4027	15.0541	16.9122	16.0526	16.5684	15.1941	16.3456	15.0173	15.7087	15.0847	16.0408	15.8777	16.3878	16.791	15.0274	15.382	15.3962	16.5309	14.4745	15.4598	15.638	17.8999	14.483	13.9585	16.0203	16.0788	15.5641	14.0849	17.0144	15.873	14.3302	17.1696	14.6527	15.443	15.2301	14.4721	16.3757	15.3835	14.9021	13.7978	16.4387	17.3449	16.2251	15.3983	0.504153	0.0122
		2289	P24473	DEDITESQNILSAAEK	Glutathione s-transferase kappa 1	GSTK1	4	71621729	71626107	+	20.502	16.6507	17.3623	18.005	18.2835	18.1237	17.6656	17.3118	17.8808	17.3397	19.1088	19.9672	18.5477	18.0498	18.8668	18.2582	17.675	18.4524	17.5362	17.8323	16.5286	17.8413	17.8915	17.655	17.1842	18.1348	18.4617	17.1884	18.2923	18.1262	18.0516	17.6945	18.0224	18.0441	17.6344	17.1197	18.4378	18.2067	17.4686	17.2879	18.0594	19.1709	18.6098	18.7308	19.2359	18.5872	18.2053	18.2429	15.4229	17.5823	18.6042	18.3538	18.1502	18.6541	18.6546	19.1097	19.6732	16.6789	18.0721	18.6165	17.212	16.4239	0.562824	0.0172
		2290	F8WFH6	RPLAPEEEEDAGCRD	Protein fam131b	FAM131B	4	71703873	71713063	-	18.7921	19.109	18.6004	18.864	17.1902	16.8203	18.9095	19.2955	18.9057	18.5915	18.8796	19.1266	18.0924	16.9899	17.9701	19.042	18.2047	17.865	20.9977	20.0933	19.2133	18.608	18.1354	18.7255	19.1572	17.8833	17.4801	19.3807	17.322	19.563	19.2796	18.917	18.3831	19.1778	18.3122	17.9372	18.9688	18.6013	18.0988	20.0352	18.7015	15.8337	20.0037	17.9013	17.5681	19.2946	19.2255	17.9662	16.8864	20.0152	18.093	18.5419	18.2337	16.7108	19.6603	17.8638	18.7698	19.343	20.2217	17.5716	18.7708	17.9966	0.416277	0.012
		2291	Q568Z1	RPLAPEEEEDAGCRD	Protein fam131b	FAM131B	4	71703873	71713063	-	18.7198	18.7842	18.515	18.8006	16.9669	16.6835	18.6856	19.1764	18.7038	18.5166	18.7574	19.1133	17.8984	16.73	17.9391	18.8675	17.9081	17.6435	20.8335	19.9634	18.9873	18.2097	18.472	18.6873	19.0666	18.0681	17.5245	19.25	17.1914	19.4323	19.149	18.7864	18.2525	19.0471	18.1816	17.8066	18.8382	18.4706	17.9682	19.9046	18.5709	15.7031	19.7566	17.8403	17.2318	18.7999	18.9032	17.7183	16.9176	20.1765	18.0585	18.7477	18.3683	17.0331	19.1913	17.6614	19.1309	20.1653	19.5034	17.1231	17.981	17.8665	0.456854	0.0108
		2292	D4A7U1	ALSIEADDNGCFPLDGHVLCR	Zyxin	ZYX	4	71740532	71749386	+	18.83	18.3571	16.3322	16.3184	17.6118	17.4156	18.7451	18.8053	18.6302	16.4832	16.7118	18.547	17.26	18.011	18.3213	16.5642	19.6066	16.5998	17.6927	19.3336	17.5652	17.5616	17.3338	19.9906	18.1658	17.4421	17.0659	18.0012	17.5535	17.7027	18.478	18.1719	18.1985	17.9047	17.8762	17.742	17.4677	17.9838	17.1796	16.5483	17.0843	21.1605	16.5281	17.4049	18.1025	17.2741	17.4813	16.8702	20.1525	17.9688	18.1082	18.9377	16.7038	17.0115	18.3006	19.3759	17.8506	19.4009	16.7419	16.6992	18.4202	18.0944	0.470329	0.0128
		2293	D3Z8A4	GGGLLIGGQAWDWDNLGEDDR	Similar to mkiaa0738 protein (predicted), isoform cra_a	TCAF1	4	72124234	72143748	-	15.8926	15.57	16.0554	16.0217	14.5922	13.9715	15.0757	14.7676	14.9239	16.5987	15.4343	15.3407	14.4801	16.0421	15.8046	14.0006	14.8955	16.4236	14.4645	14.4063	14.5903	17.768	15.0844	15.7595	14.0819	15.4427	14.8633	14.9762	16.4923	14.4224	16.2174	14.1481	14.9679	14.0948	14.2398	15.5652	14.5487	15.4604	17.3685	15.5853	14.0951	16.4859	13.2136	16.865	15.5618	14.7788	15.0006	15.5105	14.6233	16.1813	15.5819	16.0743	15.8713	15.9122	15.0445	16.3512	15.7052	13.0952	14.4147	16.5968	14.5681	15.274	0.275199	0.0201
		2294	B5DEJ6	ACADGGANHLYDLTEGER	Thiamine pyrophosphokinase	TPK1	4	72792252	73174179	-	16.6862	16.7534	14.73	14.7665	14.7286	15.7577	17.0051	16.509	16.8018	14.432	14.4445	16.5384	14.7032	14.3105	16.7186	14.6666	16.6212	14.3959	16.572	16.6591	16.4686	16.3788	14.8304	16.798	16.5654	16.7463	16.8499	14.5419	15.6115	15.0934	15.54	15.0911	17.0225	14.811	17.4972	15.9561	17.8194	16.4724	15.6197	16.0734	15.2466	17.3647	16.1896	17.4898	15.932	17.5409	14.0976	16.1351	15.4653	14.9203	16.4879	15.8883	16.4455	13.8553	15.3747	16.2093	17.2072	16.3735	15.984	16.0636	15.1667	17.5526	0.434163	0.0364
		2295	B1WBY1	LLVLEDENANVDEVELKPDTLIK	Cul1 protein	CUL1	4	77211692	77280250	+	19.9651	19.6975	20.1288	20.0211	17.6755	17.4183	19.8607	19.9196	19.823	20.1019	19.4553	19.3703	20.8114	21.1131	18.9939	19.2978	19.5865	19.2504	19.1026	19.3787	17.6154	18.3473	20.9252	18.5566	20.1328	19.1515	18.0477	20.2026	18.2118	17.7001	19.2598	19.0359	20.0296	19.096	19.8336	19.6475	17.6737	18.7773	20.54	20.5758	18.3813	20.8253	18.9019	18.9661	21.1561	19.304	19.0181	20.2528	18.2518	17.7628	20.5868	19.6074	18.9075	19.9665	18.6587	20.3996	18.4594	19.8713	17.1897	19.706	20.7485	19.3486	0.609023	0.0067
		2296	G3V6T7	DLGLSESGEDVNAAILDESGKK	Protein disulfide-isomerase a4	PDIA4	4	77470636	77489535	-	19.7804	19.2287	19.9583	19.6812	17.2595	16.4573	19.2945	18.8464	19.6853	19.4135	19.4015	19.5234	19.5697	18.8294	18.2555	17.4636	19.1175	20.2639	18.21	18.7498	17.5228	19.7463	20.4294	20.5873	17.5895	18.964	18.8353	18.8252	18.7417	18.7205	19.6569	18.9421	18.6166	17.3019	18.466	19.1522	19.0544	19.7641	19.5341	17.7817	18.0674	21.7993	19.085	20.6088	18.8817	19.443	18.4756	19.0479	19.5158	16.4367	18.818	19.1884	19.3588	19.022	18.7385	18.9831	18.9285	19.9046	16.6778	18.4952	19.7841	20.4842	0.54103	0.0074
		2297	P38659	DLGLSESGEDVNAAILDESGKK	Protein disulfide-isomerase a4	PDIA4	4	77470636	77489535	-	19.7804	19.2287	19.9583	19.6812	17.2595	16.4573	19.2945	18.8464	19.6853	19.4135	19.4015	19.5234	19.5697	18.8294	18.2555	17.4636	19.1175	20.2639	18.21	18.7498	17.5228	19.7463	20.4294	20.5873	17.5895	18.964	18.8353	18.8252	18.7417	18.7205	19.6569	18.9421	18.6166	17.3019	18.466	19.1522	19.0544	19.7641	19.5341	17.7817	18.0674	21.7993	19.085	20.6088	18.8817	19.443	18.4756	19.0479	19.5158	16.4367	18.818	19.1884	19.3588	19.022	18.7385	18.9831	18.9285	19.9046	16.6778	18.4952	19.7841	20.4842	0.54103	0.0074
		2298	B1WC25	YGPLSGVNVVYDQRT	Tra2a protein	TRA2A	4	78905380	78924181	-	16.8515	16.4995	16.4461	16.8785	15.5302	18.7493	16.4075	17.2331	16.5498	15.8179	17.4541	18.1643	17.5903	17.1472	18.2953	19.0439	15.9771	16.769	17.1047	16.7123	16.464	17.6036	15.9367	16.2337	16.7757	17.6167	15.5724	16.226	17.247	16.8174	16.1724	16.8243	16.7177	17.138	18.9926	16.493	18.0027	16.6265	17.4812	15.4563	19.0803	16.3305	17.9178	16.6731	18.9107	17.5293	15.7226	16.9007	17.3802	17.7785	16.9965	15.3191	18.2022	17.0445	16.576	16.9391	16.9841	17.5677	17.8012	17.9782	18.1272	15.8003	0.562945	0.0185
		2299	Q4V8D7	LDDSGIGAPSVDVLDSPVSVMDHPFLR	Protein fam221a	FAM221A	4	79021872	79043844	+	14.3735	14.8322	14.7512	14.6922	15.1332	16.2615	14.075	14.0761	14.3662	15.0291	13.7454	13.7111	15.0888	15.3742	15.5928	14.5177	14.8915	15.2034	13.37	12.1109	15.581	15.6638	14.0625	13.6321	14.6005	15.8742	15.1031	16.314	13.9775	13.2868	16.2717	15.7036	14.4406	13.8508	15.3467	15.4875	14.6631	15.4044	14.3766	13.2044	13.4237	14.6242	15.4113	14.4709	14.5374	13.2404	14.3723	14.8582	16.9698	14.843	13.4401	15.2643	13.494	13.9721	14.4764	15.4181	14.4436	14.8756	15.8649	16.8571	13.6657	14.5742	0.774031	0.0196
		2300	D3ZYK5	NIGLGFKTTKEASEG	Similar to ribosomal protein s11	RGD1563352	4	79052157	79052633	-	18.9233	18.942	19.8919	20.5985	21.0851	21.6692	19.1133	19.34	18.4688	19.4627	20.0221	19.8309	18.9867	21.331	20.9288	21.5353	18.6506	19.4128	20.6016	19.8276	19.0356	20.061	18.4756	20.0536	20.9432	20.6166	19.314	18.4118	20.3738	20.6468	19.7702	20.3477	19.1944	21.2797	20.7143	18.7168	19.1776	20.2353	20.8789	20.0277	19.8334	21.0892	21.2147	20.0715	20.8357	19.8655	19.5339	18.4082	21.2219	19.5907	18.9548	18.6102	18.7871	21.1162	19.0305	20.6059	19.2534	21.2496	19.2417	19.904	18.4675	20.9231	0.499009	0.0141
		2301	A0A0G2JWJ2	LIEENEKLKTEKEVL	Serine threonine kinase 31	STK31	4	79055280	79153831	+	18.8501	21.161	19.4264	20.6964	20.0217	20.5075	18.8143	20.1167	17.7751	20.731	19.6051	18.7003	18.6257	20.4319	18.5801	20.9564	20.8178	18.2857	19.0169	20.2958	20.9022	21.5709	19.1192	19.455	19.2975	19.3086	18.9848	20.8458	21.0677	19.9134	20.1249	19.0966	18.5584	19.835	19.0515	20.5271	17.3644	18.7604	20.9027	20.4797	19.6123	19.0635	21.2546	20.9633	19.5782	20.2073	19.6074	18.4768	20.8061	19.3661	18.5799	18.6583	19.6273	20.2036	20.0149	20.6464	19.2701	20.6976	17.9061	17.8666	19.7292	20.6894	0.552495	0.0127
		2302	A0A0G2K4N7	NAEFDRHEIQIYEEVAK	Membrane palmitoylated protein 6	MPP6	4	79846521	79926703	+	21.7385	19.2107	19.8482	19.9812	21.1526	19.944	19.8727	19.4296	21.6474	20.8135	20.9286	22.1084	21.5836	19.0689	20.845	19.9442	19.0725	21.6509	20.8027	20.6008	18.9715	21.3653	18.9384	19.7478	20.0633	21.3154	20.0045	18.8753	20.5664	20.0876	20.0642	21.0541	20.1352	19.0581	21.4591	20.993	21.3405	19.4285	21.3417	19.0273	20.8574	19.2321	20.4003	20.2014	20.7707	20.3445	20.097	20.6626	19.8148	17.8203	21.705	21.3763	20.661	20.5546	19.4663	19.1111	19.9402	19.3966	21.3157	22.2231	21.5286	19.68	0.508829	0.0091
		2303	B5DFE0	NAEFDRHEIQIYEEVAK	Membrane palmitoylated protein 6	MPP6	4	79846521	79926703	+	21.7233	19.0656	19.8942	20.0745	21.3878	20.0864	19.7991	19.45	21.4795	20.8723	20.8626	22.0657	21.6189	19.0758	20.8399	19.9568	19.0609	21.6107	20.8203	20.5908	18.9986	21.3734	18.9169	19.7231	20.07	21.2855	20.0164	18.8606	20.5808	20.1033	20.0517	21.0165	20.1191	19.1366	21.4735	20.9389	21.3066	19.4836	21.3461	18.9418	20.8715	19.2426	20.3885	20.3433	20.5586	20.2712	20.1276	20.5315	19.8595	17.8283	21.5757	21.64	20.5548	20.269	19.538	18.9978	20.0997	19.1855	21.578	22.2452	21.1549	19.8045	0.518572	0.0087
		2304	F1MAG0	TVNLDSLVLQQVLESR	Gasdermin e	GSDME	4	79934887	79989572	-	17.5831	17.5437	17.7582	17.3882	17.3842	15.4261	18.692	17.8168	17.8411	18.1257	18.892	19.0391	16.1511	16.2359	18.9676	16.3927	17.9231	16.2408	18.5835	18.8203	17.9296	18.2169	16.8141	18.5745	17.8423	18.392	18.3122	17.6287	18.4374	17.324	17.3866	17.0882	17.9129	17.0926	18.0662	18.0495	16.5775	15.6492	20.1859	18.8952	17.7803	17.9433	17.0513	17.127	19.4202	17.7662	18.6682	18.8436	16.0861	16.5324	17.9303	17.6503	18.4889	18.3967	17.8484	18.1931	19.9193	16.5612	17.2155	17.5833	16.6512	16.7369	0.700149	0.015
		2305	D3ZHZ3	SYSDGSEASSEFSKM	Oxysterol-binding protein	OSBPL3	4	80025440	80107884	-	15.7806	16.8335	16.6472	16.539	14.0994	14.8576	17.0846	17.6492	16.7746	15.7691	15.8526	16.0249	16.0303	15.6188	14.4031	14.8719	17.1893	14.4989	17.4967	16.8203	16.592	16.2468	16.8796	16.2838	17.1978	16.3695	15.8694	15.6471	16.6484	16.7706	16.2712	16.4268	15.341	15.415	17.3931	16.6169	16.675	15.7812	14.3131	18.047	15.7164	14.3041	16.8999	14.5703	17.3596	15.5457	16.3309	16.0266	14.4367	17.1579	16.9751	15.9803	16.7858	14.1749	16.448	15.2365	17.8511	16.0762	14.9419	16.8176	16.302	16.047	0.416795	0.0108
		2306	P62898	GITWGEDTLMEYLENPK	Cytochrome c, somatic	CYCS	4	80331227	80333326	-	21.7915	21.4014	22.2408	22.2309	24.6511	24.2269	21.7767	21.5759	21.7677	21.7594	21.8142	22.0425	23.554	23.6893	21.9777	22.0993	22.2296	24.508	22.2962	22.282	21.8387	22.332	21.5154	21.8359	22.0217	21.0426	20.3758	22.0379	22.9445	23.2367	20.9454	23.1274	22.8519	21.1755	23.1229	23.409	22.6001	22.8703	21.2642	22.4085	20.7812	20.3157	21.4113	21.9174	21.6967	21.6131	21.5287	22.0706	24.2527	20.9934	23.5297	22.2892	20.684	20.9626	21.4626	21.9632	23.1969	21.2903	23.3682	22.2495	22.9226	23.337	0.642478	0.0095
		2307	A7VJC2	GFGDGYNGYGGGPGGGNFGGSPGYGGGR	Heterogeneous nuclear ribonucleoproteins a2/b1	HNRNPA2B1	4	81237496	81241282	-	22.9463	22.4384	22.5683	22.3978	23.4664	21.6484	22.6765	22.6315	23.7447	22.1472	23.2144	24.5697	24.3368	22.2455	22.2083	22.7971	22.1387	24.2174	23.7838	23.6194	21.125	22.8248	20.6894	21.9936	22.6028	22.7648	22.6965	21.4765	22.6047	22.2342	22.7066	23.7105	22.2405	21.2728	24.7023	23.6428	23.7197	21.4296	22.4807	23.0055	23.2792	21.4054	23.8215	23.0461	23.8169	23.1957	21.2704	21.7152	23.5974	23.2149	21.6746	21.3203	23.911	23.6194	23.4709	22.0411	20.765	22.6664	23.2864	22.8686	23.548	21.6706	0.612049	0.0103
		2308	F1LNF1	GFGDGYNGYGGGPGGGNFGGSPGYGGGR	Heterogeneous nuclear ribonucleoproteins a2/b1	HNRNPA2B1	4	81237496	81241282	-	22.9463	22.4384	22.5683	22.3978	23.4664	21.6484	22.6765	22.6315	23.7447	22.1472	23.2144	24.5697	24.3368	22.2455	22.2083	22.7971	22.1387	24.2174	23.7838	23.6194	21.125	22.8248	20.6894	21.9936	22.6028	22.7648	22.6965	21.4765	22.6047	22.2342	22.7066	23.7105	22.2405	21.2728	24.7023	23.6428	23.7197	21.4296	22.4807	23.0055	23.2792	21.4054	23.8568	23.0558	23.8287	23.1671	21.2365	21.7536	23.5662	23.203	21.6794	21.3312	23.911	23.6194	23.4709	22.0411	20.765	22.6664	23.2864	22.8686	23.548	21.6706	0.610717	0.0103
		2309	Q5RJK5	IIGATDSSGELMFLMK	Chromobox 3	CBX3	4	81244469	81257897	+	19.8184	18.7077	18.3195	18.0884	19.1503	18.8314	18.9769	18.4381	20.9171	18.2934	19.0825	21.7293	20.024	18.4396	19.4753	18.1889	18.5633	20.404	19.9793	20.0258	17.0298	19.3172	17.6842	19.1545	19.0387	20.7146	19.1557	18.234	19.4369	18.3914	19.1457	19.8277	19.4566	17.5145	21.3458	20.333	20.0779	17.6897	19.0948	19.4551	18.7691	18.3851	18.637	16.9896	19.1239	19.9212	19.2784	20.7064	19.6927	18.0118	19.4876	19.405	20.0652	18.8323	19.4302	17.9487	17.134	18.9957	19.8948	19.0699	20.8231	19.4176	0.47927	0.0095
		2310	P29266	EAGEQVASSPADVAEK	3-hydroxyisobutyrate dehydrogenase, mitochondrial	HIBADH	4	82604373	82702429	-	20.0352	18.6291	19.9194	19.7916	18.8229	17.4971	20.0052	19.1288	20.1408	19.9285	19.5359	19.5139	19.8369	19.3001	18.5986	18.4879	19.6195	20.0541	18.5545	19.8983	18.1109	20.9624	20.3692	20.0265	17.2644	19.4322	18.003	19.7229	20.3352	18.3184	19.6719	19.4874	19.8126	17.9828	18.8562	19.768	19.2641	19.8378	19.2781	18.8441	16.4148	20.5152	18.2522	18.411	20.2759	19.4178	18.2079	18.1195	20.78	18.1823	20.3324	19.5604	17.7172	18.7514	18.3365	19.0238	18.8668	19.9109	18.3461	19.7199	20.7919	20.8057	0.442866	0.0068
		2311	Q66HA4	LELAELEDSYSLQLAEK	Tax1-binding protein 1 homolog	TAX1BP1	4	82776746	82833773	+	17.7782	18.1566	18.5214	18.6017	15.4537	18.7807	17.4582	17.5886	17.5548	18.0542	17.4399	16.3244	18.2163	16.8189	16.9939	20.0047	17.8052	18.479	16.0018	17.3791	19.4033	17.4121	18.3586	17.4087	17.0855	16.9667	17.3608	18.429	17.1712	18.1294	16.6352	17.1673	19.1627	17.8592	18.223	16.3902	16.2187	18.0113	18.3464	19.2205	17.5896	16.1094	19.1453	18.9413	16.4067	16.0201	17.3571	17.1845	17.5118	18.4763	17.4402	18.5871	16.4219	16.0642	18.2566	18.2376	17.3744	19.4412	17.5129	17.6962	18.8432	17.9572	0.606745	0.0042
		2312	A0A0G2JXD5	EQADELLGGVEGAYILR	Chimaerin	CHN2	4	84194347	84454500	+	18.7719	17.5081	17.2998	17.2724	17.129	16.695	17.3673	16.9008	19.3547	16.5716	18.7839	19.5257	19.1596	16.758	18.1548	16.7535	16.2448	19.0816	18.1621	17.97	15.8962	17.3809	16.9519	16.9282	18.0363	18.7235	18.2139	16.1433	17.0134	17.047	17.5329	18.8078	17.8095	16.0765	18.7757	18.4347	18.9729	16.5781	17.742	17.5444	18.5987	16.851	17.6748	15.9896	19.0189	17.867	17.5367	18.431	16.2551	16.8194	18.9651	17.7106	19.1392	18.8494	16.3631	17.2307	18.5336	16.1484	17.6524	18.3741	18.1223	16.9843	0.472479	0.0261
		2313	Q03070	LEAVHEVLMLLPPAHYETLR	Beta-chimaerin	CHN2	4	84194347	84454500	+	17.6665	16.497	16.4701	16.3547	16.0221	15.4207	16.3035	16.0362	18.0641	15.5892	17.8526	18.43	18.0417	15.7494	17.0324	15.6639	15.3084	18.0423	16.9017	16.6953	14.8289	16.1885	15.9319	15.7263	17.024	17.7594	17.4456	15.0733	15.8527	15.9387	16.3492	17.6061	16.86	15.0792	17.7149	17.3988	18.0053	15.5698	16.6561	16.3449	17.4797	15.7945	17.3208	15.6379	18.0983	16.3123	16.5703	16.922	14.5445	16.0416	17.8095	16.4662	17.7977	17.6591	15.2388	16.0033	17.5477	14.9177	16.666	17.4146	17.137	15.8943	0.446022	0.0288
		2314	Q9Z0G8	ALPTPPGAPGPQIILQK	Was/wasl-interacting protein family member 3	WIPF3	4	84597323	84676775	+	16.8713	17.0042	18.4097	17.1827	19.9817	18.6662	18.2083	18.1988	16.3306	17.3021	17.5642	16.0675	17.0033	18.9934	18.216	18.5147	17.8028	16.2324	16.2714	17.7133	19.25	16.5751	17.7971	17.5609	18.8273	17.8169	17.8531	19.8373	16.8444	17.7567	17.7082	16.9113	19.2373	19.0736	16.7462	16.9117	18.1692	18.0736	17.1267	16.9277	17.7562	16.8101	17.3797	16.6513	17.356	17.3799	18.0582	18.011	19.7685	18.9274	16.9838	16.2922	17.5255	15.842	18.0468	17.4664	17.4186	18.7023	17.862	16.2228	17.3107	19.0292	0.632026	0.0154
		2315	Q6AY84	ASGVCIDSESFLTTASIVSVLPQNR	Secernin-1	SCRN1	4	84678975	84740909	-	22.436	21.5824	22.1377	22.2158	19.0076	19.8857	20.9259	21.3527	22.6081	22.5329	21.5018	21.6701	21.7537	21.8914	21.5925	20.3285	22.7977	22.5422	20.5814	21.6677	20.8572	23.0319	19.8873	19.5132	21.0291	21.5505	22.0317	21.3974	21.4083	19.7876	20.823	20.8188	20.5791	19.8941	23.3103	22.3136	22.8257	21.569	22.5601	21.4225	20.887	21.0442	20.1019	21.1633	20.1479	21.6293	21.0929	20.708	22.9763	20.7748	21.9949	22.9122	20.3044	19.7155	21.6706	21.6956	20.5895	20.5564	21.9451	22.4492	22.1468	22.9614	0.760205	0.0045
		2316	D3ZPV8	SNLSSLDEQEGVKSG	Gamma-glutamylcyclotransferase	GGCT	4	85186644	85192834	-	16.8728	16.5349	17.2334	16.8809	17.3671	15.5478	16.8338	16.5816	17.2999	17.1207	17.8114	18.328	18.203	16.8192	17.0402	15.2738	16.4396	16.9764	17.9258	15.7881	14.6302	17.9866	18.0165	17.1006	16.2546	16.7661	17.2576	17.6044	17.7114	16.2299	17.1616	17.9038	16.6324	14.3896	17.2979	17.8983	17.245	15.9839	16.9389	16.9126	15.2558	17.866	16.1689	16.8511	17.3426	16.323	17.1317	16.7147	17.7751	14.5175	17.9017	18.0246	16.5664	15.8216	15.5564	15.6247	17.9142	17.994	16.4149	16.8215	17.7734	18.2828	0.510835	0.0068
		2317	Q5I0G4	QHFIQEEQILEIDCTMLTPEPVLK	Glycine--trna ligase	GARS	4	85235172	85276044	+	21.1874	19.7709	21.8213	21.387	19.6138	19.2943	19.6489	19.6796	21.7586	22.0911	20.2409	18.8892	21.3795	21.4911	19.4048	18.9407	21.0067	21.9477	18.6315	18.9081	21.1247	20.7544	20.5733	19.7954	19.7283	20.4425	20.5255	22.0473	20.0124	19.4193	19.7486	19.5439	19.2592	19.1702	20.975	21.4381	20.9087	21.8817	20.0006	19.4507	19.304	21.2626	20.1746	20.6212	19.2615	19.6971	18.8855	19.7666	20.9922	19.7054	21.6119	22.0923	18.7543	19.1825	20.4959	20.8475	19.4654	19.4589	20.8222	21.1439	21.9971	21.173	0.855363	0.0056
		2318	P32215	EQAMCLERIQRANDL	Pituitary adenylate cyclase-activating polypeptide type i receptor	ADCYAP1R1	4	85662892	85711696	+	18.5347	17.9561	15.8572	15.989	16.9011	18.0469	18.1762	18.0919	18.1324	16.0934	16.1229	18.4996	17.7798	18.9068	17.4708	18.0666	17.9253	18.6383	17.1445	16.5924	17.0641	18.2937	19.7936	17.337	16.179	16.5364	16.3434	16.0578	18.2552	17.8261	16.9509	17.1558	18.1725	17.7542	18.8244	16.1066	17.2906	17.6391	19.4094	15.9791	17.1385	17.9528	17.6673	17.8314	18.0278	17.2506	16.5411	18.7378	15.5694	19.0629	17.9222	17.9526	18.8976	18.9046	18.029	18.5533	17.3721	15.9861	17.6237	17.8402	16.6168	16.3101	0.455004	0.0352
		2319	Q8CJC8	NVQATLNVESDQKKP	G substrate, isoform cra_b	PPP1R17	4	86275717	86292431	+	16.9481	16.2417	15.9399	15.868	14.8754	14.8489	16.1042	15.5732	17.9118	14.9454	17.0609	17.6576	17.7877	14.8471	16.3354	15.535	14.505	17.4917	16.2857	16.4923	14.6727	15.9996	14.9791	15.6227	16.5104	17.0583	16.8455	14.9945	15.2705	15.7974	15.9862	16.9016	16.1855	14.5176	16.9251	17.1753	18.1705	14.8199	15.9685	15.7954	16.6674	15.3555	15.1914	14.2052	16.1809	15.0445	16.2905	16.0765	17.4098	15.7148	16.9287	17.2243	15.8226	15.0478	15.3959	14.0904	16.2172	15.8312	16.6888	17.4751	16.481	17.1188	0.476003	0.0452
		2320	A0A0G2KAI1	IVSPLIDETSQTGGTGQR	Phosphodiesterase	PDE1C	4	86359820	86630543	-	18.4204	17.2409	18.4961	17.9139	15.8235	15.6966	17.2583	17.5823	19.5206	17.5424	17.924	18.4751	19.3837	17.6938	17.4035	16.4045	18.0964	18.8383	16.7975	17.4548	15.8901	17.176	18.4481	17.2432	16.5387	18.2821	19.0784	17.5545	16.8963	17.9304	19.1131	17.4997	16.2598	18.49	17.5817	17.1679	16.2044	19.0183	18.3724	18.8758	18.0591	16.7989	17.2031	18.0103	16.906	17.9977	17.2867	16.9889	19.0259	15.4445	18.7545	17.9254	17.4186	17.2841	17.2493	16.8795	18.5361	16.0896	16.7269	19.0789	17.2096	19.2531	0.342659	0.0171
		2321	Q63421	IVSPLIDETSQTGGTGQR	Calcium/calmodulin-dependent 3',5'-cyclic nucleotide phosphodiesterase 1c	PDE1C	4	86359820	86630543	-	18.4219	18.117	17.309	16.7798	15.3659	16.5058	17.9583	18.7433	19.0798	16.6956	16.7453	18.2385	19.3837	17.6938	17.4035	16.4045	18.0964	18.8383	16.7975	17.4548	15.8901	17.176	18.4481	17.2432	16.5387	18.2821	19.0784	17.5545	16.8963	17.9304	19.1131	17.4997	16.2598	18.49	17.5817	17.1679	16.2044	19.0183	18.3724	18.8758	18.0591	16.7989	16.4513	18.0313	16.2214	17.4247	18.2932	17.3264	18.8079	16.0987	18.9081	18.2607	17.6413	17.4546	17.1137	16.8078	18.4585	15.9651	16.8519	18.9976	17.2598	19.3211	0.365334	0.0164
		2322	D3ZVU6	HPALAEINPNHPFQGQYSVSDMK	Avl9 cell migration-associated	AVL9	4	87026530	87066356	+	17.0996	18.6907	18.8659	18.687	18.7532	17.5778	18.0775	18.143	16.2174	19.9643	18.2331	16.6799	17.2703	17.9151	17.8749	19.8564	19.8297	18.7608	18.6555	18.2845	18.0239	17.3417	16.8019	18.4805	17.0649	16.429	18.4871	18.8031	17.929	17.8881	18.7936	17.8321	16.7745	17.8678	18.4857	18.8008	16.9764	16.2039	20.0923	18.197	18.4627	16.538	17.7404	17.4867	19.5579	17.7644	18.2137	18.6855	15.6543	18.0138	18.8968	18.4655	17.6994	18.6378	17.5623	19.4075	19.9305	17.5553	18.3208	17.9584	17.3266	16.5372	0.506241	0.0062
		2323	D3ZVS6	VGTVVTPDNDIYIAGGQVPLK	Kelch repeat and btb (poz) domain containing 2 (predicted), isoform cra_a	KBTBD2	4	87088759	87111025	-	14.0439	15.301	18.1396	15.5965	16.4986	15.5054	14.8448	16.8743	16.5806	15.3143	16.2819	14.8084	16.6861	15.6347	16.5881	16.1175	13.788	16.9266	16.0673	16.8107	15.7093	13.6282	15.9354	15.4592	15.2092	15.721	16.8182	16.1021	14.7428	14.7566	15.1474	14.5433	16.735	15.9352	17.7067	15.576	16.7369	17.0535	14.1119	15.9838	15.0637	16.2594	16.0706	17.0437	15.9281	14.18	15.8946	16.0334	15.8143	16.9968	15.566	13.7523	15.388	16.7652	15.0866	15.2103	14.8433	17.3043	15.4173	15.0969	17.1333	16.5651	0.512861	0.0066
		2324	B2GUX5	LQQHGIPVFIFSAGIGDVLEEVIR	5'-nucleotidase	NT5C3A	4	87237949	87281157	-	19.6348	18.5817	19.3671	20.1415	16.9412	16.6784	18.3586	18.3767	19.2184	19.686	18.9683	19.0827	20.8213	20.1063	17.9998	17.8213	19.5158	18.6752	17.1824	17.0745	18.8839	19.0286	18.0839	17.9008	18.6982	18.9198	18.5795	19.4438	19.4907	18.7075	17.671	18.1368	19.0801	18.1928	18.2806	19.6315	18.343	19.2127	16.4856	18.6113	17.2653	20.0412	18.6162	19.5479	18.1889	17.8187	17.9004	17.7268	18.6744	17.2624	20.4387	19.7094	17.9275	17.8533	19.1656	18.7493	16.8785	17.8677	19.7965	19.7603	19.501	19.7534	0.763473	0.0064
		2325	Q68FQ9	VDQETLTEMVKPSIDYVR	Lanc lantibiotic synthetase component c-like 2 (bacterial)	LANCL2	4	88525695	88565292	-	20.2301	21.1197	18.3204	18.0805	19.3283	20.6173	20.3409	20.9633	20.2818	18.8317	18.7695	20.4717	19.6642	20.8183	20.1165	22.5217	20.092	20.8291	20.2558	20.3319	20.1548	20.2216	18.6834	19.5821	20.4744	18.2189	18.9448	20.5443	19.6272	19.5343	20.1597	20.3196	19.5483	19.7308	21.9202	21.6457	19.6634	17.8378	20.475	20.899	19.9534	18.7454	19.8431	18.1577	20.8338	18.4382	20.4013	20.817	19.5472	21.1983	20.9809	19.8788	19.9294	19.5422	19.5896	19.4546	21.5025	20.7287	21.9174	19.0794	18.6396	19.6262	0.554081	0.0079
		2326	D4A7X5	DGVELVVASVGDSRA	Protein phosphatase 1k (pp2c domain containing) (predicted)	PPM1K	4	88694583	88718533	+	17.3811	18.3596	17.2726	17.1757	15.258	15.521	17.9339	18.4027	18.2049	17.5834	18.0585	17.8832	17.8966	17.6821	17.8923	17.5308	15.0796	15.9619	18.2934	17.9153	18.2445	17.9939	17.8712	17.7646	17.6508	18.4649	15.577	15.1524	16.5131	17.2508	18.0469	18.4494	17.2873	16.7233	18.6139	18.5446	18.1654	16.1382	18.5436	18.1193	17.6468	16.8583	16.2019	16.0918	17.7514	17.4251	17.3016	17.934	16.3813	19.6139	17.8316	17.4577	18.7342	18.0441	17.7776	16.8685	17.8407	15.1711	17.3676	18.4088	16.6202	17.0373	0.721644	0.0118
		2327	Q5PPG6	NDFIESLPNPVKCRV	Nucleosome assembly protein 1-like 5	NAP1L5	4	89149317	89151184	-	20.2728	17.973	19.2801	19.8208	18.1733	19.5832	18.8601	18.2494	18.2449	21.3196	18.4772	17.9199	17.9559	19.0655	20.1997	18.244	19.4329	19.7418	17.7988	18.3441	18.167	21.224	19.0289	19.2726	17.5455	18.8441	18.2351	19.2918	20.2645	18.756	19.1562	18.1334	18.921	18.4335	17.6477	18.4356	18.0032	19.1423	21.2014	17.8078	18.0044	20.1239	17.817	20.0805	19.3843	18.2955	17.5758	18.7159	20.2184	17.5683	19.5858	19.8924	18.2056	18.6229	18.4452	19.6387	19.1939	19.6032	16.694	19.6627	20.0039	19.9582	0.322399	0.0268
		2328	D3ZF21	QCPSIVPQVHIQAPVATSTAFK	Gprin family member 3	GPRIN3	4	89693280	89695928	-	17.0878	17.6598	18.0388	18.7217	16.5621	16.2015	18.1949	19.1641	17.962	18.2815	18.2515	16.844	18.9729	16.4865	18.4129	17.7726	16.5887	18.0678	18.5067	17.6906	18.9734	16.1456	17.1693	17.5184	16.6583	17.2545	19.0777	16.6398	17.5016	17.8572	19.0688	17.7738	16.8841	18.2294	17.1821	17.6541	16.9094	19.3096	17.5762	19.218	17.6011	15.8269	17.868	18.2021	16.9998	18.1126	18.2977	16.2651	18.3934	19.003	15.6811	16.9953	15.7304	16.8559	18.2392	18.8342	16.6292	16.7725	17.6105	18.4495	18.5705	17.454	0.473599	0.0181
		2329	P37377	EQVTNVGGAVVTGVTAVAQK	Alpha-synuclein	SNCA	4	90782374	90882285	-	24.0648	25.7906	24.7018	25.4465	25.9477	26.5252	24.1892	25.8064	22.6676	24.7685	24.1803	23.7841	23.5967	25.918	23.9616	26.1329	25.8459	23.5069	25.0331	25.0026	26.5684	24.1386	24.5118	24.3007	25.9379	24.644	25.5981	24.7852	24.6463	25.7339	24.8747	24.7844	25.0538	26.189	26.1545	24.5435	24.6369	24.3743	23.4333	25.7708	26.3342	22.5918	24.9062	25.2898	22.8304	24.4771	25.5298	24.1732	26.3322	24.873	24.1568	26.2532	24.2536	23.0686	25.515	25.1016	25.624	25.1646	26.1204	23.9797	23.7123	25.2976	0.306406	0.0058
		2330	Q63226	ADIGISALTITPDRENVVDFTTR	Glutamate receptor ionotropic, delta-2	GRID2	4	94696965	95442778	+	20.3515	19.3848	18.9547	19.1289	18.909	18.4074	19.1852	18.7554	20.9694	17.926	20.436	20.9692	20.5626	18.2149	19.8498	18.6521	17.364	20.6958	20.0374	19.8189	18.029	19.2645	18.2723	19.0188	19.814	20.3716	19.7803	17.929	18.6156	19.0849	19.3447	20.3949	19.7215	17.6356	20.4184	20.0745	20.8006	18.2347	19.3696	19.0387	20.352	18.4063	20.6542	17.0649	19.6922	19.1069	20.0872	20.6287	19.586	19.2441	19.1684	18.5676	18.4668	19.9766	18.8434	18.1355	19.9636	18.9234	20.3257	20.7704	20.4423	17.8083	0.35176	0.0342
		2331	Q5XIM3	QVELALWDTAGQEDYDR	Rsa-14-44 protein	RSA-14-44	4	96831880	96833251	+	19.8227	19.9769	17.8254	17.7526	18.0695	19.7251	19.7175	20.099	19.804	17.8072	17.5894	19.7289	19.151	18.7007	18.7488	18.3038	20.671	19.205	19.0587	18.7463	20.0788	18.6452	20.3682	19.104	19.6788	18.531	21.3728	18.9804	18.6668	18.2405	19.881	19.9568	19.1273	19.9076	20.8498	19.4647	17.9039	18.3329	20.8368	20.1712	18.4416	17.5381	18.004	18.0571	18.8246	18.8773	18.9512	18.6194	18.9746	20.8111	20.3617	20.8224	18.5634	17.9467	18.6866	18.9995	18.4897	20.873	17.9954	19.4806	20.0835	20.0079	0.643839	0.0148
		2332	D4ACM2	WEESGPQFITNSEEVR	Mad2 (mitotic arrest deficient, homolog)-like 1 (yeast) (predicted), isoform cra_a	MAD2L1	4	97531083	97537086	+	16.5056	16.2557	15.9257	16.0077	13.5352	14.0605	16.5494	16.5938	17.098	16.4984	16.6126	17.4045	16.4375	17.2025	15.7274	17.9211	15.2298	17.7618	15.3204	16.4507	14.562	15.2361	17.0191	16.4116	14.7149	16.0032	16.133	15.0512	16.5315	15.2894	14.651	14.7296	16.9968	16.8977	16.1182	17.3549	17.1815	15.3582	15.8709	17.9988	15.7466	16.7281	16.3205	17.801	16.7379	16.9139	14.6888	16.0398	15.5992	15.2567	16.8509	14.6268	16.5804	16.7045	16.2245	16.3895	16.662	15.3173	15.3559	17.5151	13.8306	15.9937	0.529229	0.0146
		2333	G3V6P8	SDPLLMGIPTSENPFK	Guanine nucleotide-binding protein subunit gamma	GNG12	4	97657671	97760102	+	19.565	18.0063	19.2913	18.9956	17.7879	18.0806	20.1885	19.4194	20.8489	19.5575	18.3961	18.5052	19.8672	19.0146	19.9109	16.6267	18.2689	17.8448	18.8142	17.795	19.6542	18.9154	20.8313	19.3587	18.9135	19.3271	19.4244	20.0539	18.2357	18.7628	19.4002	18.5616	18.7323	19.1032	17.4556	18.9782	18.3811	20.3501	19.1955	18.5388	18.086	21.6355	17.6479	19.1189	17.3303	18.2141	19.0412	18.436	20.596	19.8552	19.5341	19.8345	18.23	19.9429	19.3994	20.2153	18.2661	18.9594	17.4332	18.3829	20.6569	19.3399	0.546577	0.0077
		2334	Q6AXS5	SAAQAAAQTNSNAAGK	Plasminogen activator inhibitor 1 rna-binding protein	SERBP1	4	98027554	98044566	+	20.3743	20.607	20.1322	20.3479	18.5023	18.4289	20.6245	20.6455	20.8039	20.4394	20.6736	20.3948	21.076	20.0922	19.2667	21.927	20.6112	20.3441	21.0574	19.8334	20.2046	18.3385	20.03	20.9589	20.2626	20.3391	19.3621	19.6905	19.8695	19.8305	20.5671	21.0356	20.0606	18.8979	22.4236	21.6219	20.3518	19.0242	19.5254	20.8414	19.6509	18.7026	20.8816	19.826	20.0554	19.6704	19.9864	19.1429	22.5343	20.6299	19.2239	19.003	20.4216	17.9366	20.4459	19.5278	19.465	21.3353	20.9626	19.3637	20.8545	19.8331	0.567683	0.009
		2335	F1LTN6	ADYESHNLYTCEVVHK	Immunoglobulin kappa constant	IGKC	4	98337367	98523473	+	21.4378	20.9168	21.1176	21.3458	19.0284	18.6136	20.713	20.5083	20.3599	19.7044	21.201	21.9967	19.4381	19.7642	20.7652	20.2522	21.0528	19.6751	21.6658	21.0076	19.7706	20.3043	20.9753	23.0119	19.2225	20.2685	21.6687	22.0271	21.6871	20.7661	19.5363	20.6188	19.6365	20.4367	21.8437	20.2532	20.4274	21.5687	18.94	18.9179	20.1641	21.6629	20.1183	20.9369	18.6818	19.7127	20.3229	20.1075	21.9967	19.937	22.0373	21.198	21.474	19.5297	20.3818	22.2254	19.8296	19.1113	20.2323	20.1697	20.5886	22.093	0.681594	0.0254
		2336	Q5M7T9	FPEAVQAAGLTPETPAEILALEHK	Threonine synthase-like 2	THNSL2	4	98976550	98995590	-	19.0525	17.0725	18.5573	17.6245	17.4837	17.2528	17.8745	16.4013	19.3381	19.67	18.7086	19.5426	17.5111	16.8356	18.6906	16.2957	17.9904	17.8535	17.1059	18.1036	17.7112	19.9725	17.0624	18.8248	17.8911	18.8238	18.6623	17.35	19.1301	17.4837	17.5451	17.988	18.032	16.6421	19.2553	18.0538	18.4302	17.808	18.5725	16.2531	17.2269	19.9248	16.9607	17.791	17.5529	17.3496	18.0421	18.4842	18.5846	16.4381	19.8185	19.3808	16.8029	17.4009	17.5098	18.3901	18.5948	16.2944	19.049	19.7602	18.1964	18.5917	0.515071	0.0067
		2337	D3ZWU9	NFDSDISSVGIDGCWQADSQR	Ring-type e3 ubiquitin transferase	RMND5A	4	99253633	99305812	-	16.1024	17.7522	17.201	17.5758	14.3461	15.6787	17.7291	17.9622	16.3666	16.7543	16.5417	16.4359	16.5453	16.1075	15.1397	14.6061	16.9725	16.4803	17.7755	16.6428	17.9874	15.5839	17.5496	16.6258	17.4219	17.1178	18.089	17.1295	15.4749	17.3228	18.4717	17.0766	16.3507	16.2424	17.7585	17.5503	16.497	15.1419	16.6859	17.8991	15.0574	15.8494	17.5367	17.362	18.1453	16.3286	17.5091	16.3093	17.1667	16.7158	14.7422	15.493	16.446	17.3674	17.529	16.5261	17.1579	18.3273	16.6956	15.8613	14.5416	16.0066	0.698575	0.0123
		2338	Q8CGS4	ILFEITAGALGKAPS	Charged multivesicular body protein 3	CHMP3	4	99449111	99494423	+	18.0194	19.3926	19.0105	19.697	20.2384	20.4018	18.3643	18.9818	17.3741	18.8529	19.0588	16.4431	18.6209	19.9342	18.8542	20.9849	19.0745	18.8884	18.2085	18.5918	19.0734	19.8687	17.2172	18.1593	19.3794	17.4547	17.5925	19.2282	18.4112	18.6221	18.4243	18.8561	17.3856	19.2064	19.8584	17.8949	18.3122	18.4544	20.4319	16.936	20.4265	19.286	19.5778	18.6749	18.4861	18.2524	17.7326	17.8436	20.964	20.1616	18.2293	18.5135	17.1248	18.0912	19.8274	20.4422	18.8354	20.0631	18.3017	18.2514	18.2741	18.6001	0.556581	0.0127
		2339	D4A193	GDGAPAPSGPPPPGSGR	Receptor expression-enhancing protein	REEP1	4	99618622	99735319	+	17.9503	17.1882	16.3367	18.4134	19.0089	19.0121	16.7556	17.8407	16.1335	17.2157	16.2119	17.978	16.5031	18.4507	17.8396	19.4192	19.1282	15.8136	17.9862	17.3135	18.381	17.284	18.4355	17.952	17.7453	16.664	17.9409	19.1685	17.6479	18.0052	18.5122	17.2694	16.9659	18.406	16.3879	18.3396	16.0101	18.3501	18.098	17.4474	16.4543	19.3766	18.0569	17.3809	17.634	17.0397	17.9928	17.9172	16.1955	19.4587	16.4941	19.2008	18.025	16.4967	18.4699	17.7317	18.9273	16.2878	18.8811	17.8611	16.4293	16.9917	0.242921	0.0115
		2340	A0A0G2JVH4	GIEQAVQSHAVAEEEAR	Micos complex subunit mic60	IMMT	4	99753500	99792484	+	21.2681	19.9462	21.3874	21.575	24.0097	22.9752	20.4643	20.7262	21.1202	21.0187	21.2002	20.7561	22.9679	20.9006	21.1711	20.9123	20.336	22.3317	20.8724	21.9367	21.9889	22.4089	20.7815	21.1805	19.9344	20.6033	19.1263	20.8044	21.1527	21.096	21.3745	21.6387	21.3828	21.2927	20.3046	22.1383	21.5417	23.0378	22.9087	19.1102	20.0224	20.3531	21.2974	20.4996	21.4662	20.4778	20.5629	20.4498	23.24	22.9028	21.1435	20.2893	20.9803	22.2914	20.8226	22.1803	21.899	20.1931	21.0807	21.9957	20.823	19.0318	0.537021	0.0063
		2341	Q3KR86	GIEQAVQSHAVAEEEAR	Micos complex subunit mic60	IMMT	4	99753500	99792484	+	21.2202	19.8535	21.347	21.5393	23.9535	22.8933	20.2998	20.6437	20.9354	21.0285	21.2062	20.7889	23.1185	20.8619	20.9923	20.5777	19.9817	22.549	20.7745	21.9783	21.7085	22.4968	20.7533	21.1581	19.9303	20.7261	19.6072	20.713	21.1114	21.1584	21.0404	21.4528	21.5383	21.6083	20.1818	21.8223	21.5874	23.0858	22.7948	18.8858	20.2106	20.602	21.2304	20.4317	21.4628	20.4542	20.5462	20.4274	23.2083	22.8654	21.1274	20.2607	20.973	22.2816	20.7651	22.0066	21.9352	20.2131	20.9663	21.9992	20.8646	18.9613	0.505865	0.0064
		2342	A0A0G2JU15	DIAEPHIPCLMPEYLEPQIEGVSEAALK	Pentatricopeptide repeat domain 3	PTCD3	4	99795656	99822992	-	17.9674	18.2889	16.4301	16.4733	14.841	16.4949	16.9916	16.9229	19.1007	16.9384	16.4485	17.7616	17.8649	17.224	15.9333	15.0557	15.9951	18.1055	17.7304	17.6458	18.0495	18.1138	16.9918	17.546	16.6303	17.8927	15.7358	16.8484	17.6828	16.9928	17.8291	17.649	16.4732	15.1244	18.4533	19.0614	17.578	17.0571	15.9872	16.7155	15.9942	17.1376	15.9074	16.3455	17.4773	17.6778	15.7095	16.5703	17.7612	19.2193	17.3661	17.1066	17.5116	18.2901	17.0901	16.4217	14.8055	18.1538	18.0503	17.5785	17.5232	16.6177	0.675162	0.0072
		2343	B2GV41	NPTIVNFPITNVDLR	Ubiquitin specific protease 39 (predicted), isoform cra_b	USP39	4	100181455	100213858	-	17.3015	15.8106	16.5984	16.1418	16.4171	16.3644	15.9897	16.4477	17.9942	15.4393	17.4658	19.234	18.7415	17.1174	16.3655	16.6608	15.0483	18.3419	16.8048	17.2778	14.9473	16.6784	16.1231	15.8298	16.6222	17.1906	16.7248	15.1384	17.2019	16.461	16.9541	17.7611	16.2668	15.2804	18.5878	17.2756	17.8081	15.3722	16.0453	17.6611	17.0507	16.0131	17.9266	16.5915	18.0547	17.4616	15.8371	17.5503	15.3331	17.2967	15.9528	15.3472	17.0229	18.4826	17.2813	16.127	16.4448	16.2979	17.3372	17.4026	16.611	14.4804	0.498954	0.0085
		2344	Q6AXU4	MDFEDLGLVDWEHHLPPPAAK	E3 ubiquitin-protein ligase rnf181	RNF181	4	100222106	100228809	-	16.6783	16.196	17.3603	17.4078	16.8421	18.6612	16.6942	16.2993	16.4667	16.4121	16.9789	15.8242	18.35	16.785	16.8855	16.4273	15.5036	18.183	16.0729	17.0648	16.3823	17.0159	17.0741	18.0742	16.2005	17.3936	14.7797	16.5642	16.9208	17.1611	16.7661	16.1776	17.6642	17.0564	15.3181	14.93	16.8733	17.2127	16.5008	19.1364	17.3701	18.1724	15.065	16.2613	16.4967	15.5923	17.3273	17.0044	18.0437	16.7991	17.4027	18.4278	17.5656	16.6629	16.9785	16.4874	17.4162	15.1842	16.4978	16.7188	15.6889	18.7943	0.521994	0.0219
		2345	F1LRB8	TCNVLVALEQQSPDIAQGVHLDR	S-adenosylmethionine synthase	MAT2A	4	100296075	100303080	-	21.2217	18.2293	20.6958	20.135	21.3534	19.383	19.029	18.6709	19.7444	19.2541	20.7588	21.1305	21.4795	21.123	20.365	20.2585	18.3646	19.5346	19.152	19.2466	17.9932	18.9518	19.025	19.1111	19.8108	20.4561	20.3082	17.5903	20.5608	19.9488	19.183	19.8166	19.5934	18.949	18.6988	18.6629	20.4503	20.9417	19.6208	20.0064	19.6556	21.266	18.2331	19.704	19.0751	19.2124	19.5314	19.3144	21.8701	19.326	19.5757	20.6577	20.091	18.5727	20.2941	18.5333	19.8263	19.3747	18.9107	19.6479	21.5739	21.2621	0.64269	0.006
		2346	P18298	TCNVLVALEQQSPDIAQGVHLDR	S-adenosylmethionine synthase isoform type-2	MAT2A	4	100296075	100303080	-	21.2474	18.3706	20.7068	20.2178	21.2382	19.0513	19.1588	18.8082	19.8152	19.2892	20.7515	21.1408	21.68	21.1942	20.2343	20.1919	18.4935	19.5255	19.2396	19.216	17.992	18.8378	19.1709	19.044	19.8658	20.2998	20.2888	17.7942	20.3477	20.1867	19.2289	19.6526	19.3729	19.2554	18.1988	18.5427	20.6632	20.6386	19.444	20.2679	20.3186	20.8911	18.2757	19.7356	19.0705	19.0781	19.4161	19.1832	21.8217	19.5654	19.6251	20.7602	20.2352	18.5966	20.4013	18.6479	19.8145	19.2601	18.839	19.5611	21.5446	21.2256	0.694665	0.0063
		2347	Q6AYC4	EVQGNESDLFMSYFPQGLK	Macrophage-capping protein	CAPG	4	100407658	100419446	+	18.5305	16.739	18.2579	18.9122	16.5273	16.044	17.4062	17.0821	18.4613	18.4249	17.9176	19.441	17.7457	17.5027	17.2985	16.4916	18.7764	18.2583	15.7993	17.5598	15.8811	19.2744	18.1947	18.6694	16.6872	17.3004	17.7491	17.4348	17.9818	16.8657	16.6801	15.7781	17.2356	16.3375	18.9323	17.1185	17.3649	18.4654	19.1033	17.1763	17.2773	18.9145	16.7955	18.9219	17.8013	18.1864	15.7845	17.1192	18.4332	16.1466	17.9878	18.4111	16.7117	17.3424	16.782	17.2329	17.4152	17.7302	16.897	20.2554	17.3516	18.3919	0.456822	0.0166
		2348	G3V7V6	AGGCCHTFGENGLEFDTGIHYIGR	All-trans-13,14-dihydroretinol saturase, isoform cra_b	RETSAT	4	100465170	100474301	+	18.4729	16.4029	17.5771	18.168	19.2268	19.024	18.5667	18.6183	16.7103	17.1466	17.5171	17.7539	18.7726	18.8275	18.7866	18.6913	18.418	18.7246	17.8765	18.288	15.7398	16.0523	18.7834	18.8859	16.9383	17.4515	18.044	18.0706	17.6251	17.0509	19.0781	18.9494	19.149	18.52	16.095	16.8894	16.9131	17.3033	18.9464	18.7259	17.9655	19.3729	16.7975	17.152	19.677	18.9591	18.8157	19.282	17.6101	17.3687	17.494	17.0268	19.8522	19.8653	17.5454	17.4276	17.6196	16.8681	17.7254	17.8918	17.4412	17.282	0.92115	0.0198
		2349	Q8VHE9	AGGCCHTFGENGLEFDTGIHYIGR	All-trans-retinol 13,14-reductase	RETSAT	4	100465170	100474301	+	18.4791	16.4261	17.5374	18.1953	19.2208	19.0531	18.3836	18.6342	16.5929	17.1086	17.613	17.7559	18.7297	18.8211	18.7861	18.6566	18.4615	18.7178	17.9293	18.3356	15.7326	16.0359	18.7506	18.902	16.9274	17.4744	18.0226	17.9628	17.5285	16.9914	18.8552	18.7631	19.1208	18.8916	16.1445	16.8006	16.8948	17.3007	19.1028	18.5658	18.2679	19.3635	16.804	17.1602	19.6848	18.9466	18.7912	19.2964	17.6186	17.4052	17.4944	16.9871	19.8522	19.8653	17.5454	17.4276	17.6196	16.8681	17.7254	17.8918	17.4412	17.282	0.930363	0.02
		2350	P19814	VLGPSSSENQEGTLTDSMK	Trans-golgi network integral membrane protein tgn38	TGOLN2	4	100475416	100483168	-	17.8617	17.0125	17.2339	17.5599	16.16	16.3002	17.5523	16.7941	18.0331	17.6286	17.4279	17.3627	18.0635	15.5254	18.0574	16.1003	17.7098	17.9322	16.5849	15.6498	17.2641	16.6281	18.1363	17.2829	17.1142	18.2872	18.2505	16.8239	16.9529	16.6343	18.0186	17.415	18.516	16.2193	16.3293	16.3353	16.4425	15.7234	19.2276	16.1024	18.3126	17.4618	16.9621	17.4695	17.5284	18.7464	16.3257	17.331	18.7796	16.2608	15.756	16.1193	18.1192	17.6503	16.5585	16.822	15.1876	18.5971	16.4798	16.5327	18.3966	17.1817	0.432095	0.0087
		2351	A0A0G2JX46	SAGGQLNSSGPSASQLQQLQMQLQLER	E3 ubiquitin-protein ligase kcmf1	KCMF1	4	100759526	100783750	-	16.4356	17.0884	16.2567	16.3965	18.9327	15.8379	16.5863	15.879	16.7352	16.0248	16.3067	15.9705	16.1038	15.6628	15.1157	17.5192	16.1079	15.5432	16.0152	17.282	15.9689	16.0842	16.6537	17.3029	14.8966	18.0387	18.0395	18.0632	14.6136	15.0351	16.8044	16.7825	15.4001	17.351	16.5813	16.1192	15.9783	15.4465	17.8507	16.3067	17.3564	15.5363	16.2068	15.4337	15.0801	15.9937	15.5696	16.5657	17.1881	18.3164	16.5665	15.5019	14.5041	15.4249	16.46	15.4718	16.3507	16.181	17.9344	17.8408	16.5203	16.6233	0.636244	0.0097
		2352	F1LRJ0	EAMDPIAELLSQLSGVR	E3 ubiquitin-protein ligase kcmf1	KCMF1	4	100759526	100783750	-	16.4356	17.0884	16.2567	16.3965	18.9327	15.8379	16.5863	15.879	16.7352	16.0248	16.3067	15.9705	17.4647	15.4429	15.5272	17.2256	17.3589	15.5342	16.0692	15.9777	15.4828	15.7789	15.3694	17.5833	15.7688	17.3278	18.3522	18.0632	14.6136	15.0351	16.8044	16.7825	15.4001	17.351	16.5813	16.1192	15.9783	15.4465	17.8507	16.3067	17.3564	15.5363	15.4611	14.9834	15.4104	15.8842	16.1318	16.8216	16.0941	18.1396	16.4773	16.5835	14.069	15.3532	17.1088	16.4805	16.2882	16.213	17.4839	17.6528	16.2695	16.2549	0.625419	0.0096
		2353	P13086	DPATEGIVLIGEIGGHAEENAAEFLK	Succinate--coa ligase [adp/gdp-forming] subunit alpha, mitochondrial	SUCLG1	4	101180404	101210746	+	20.3236	20.2165	20.9215	21.0209	23.1432	23.1524	20.2971	20.5889	20.2107	20.8434	20.8134	20.1613	20.1816	21.6617	21.8096	22.7265	21.0248	20.9822	21.5133	20.5627	22.0476	21.9875	19.6769	19.9659	21.3232	19.7457	19.332	21.1945	20.7311	20.8455	20.088	20.0462	21.0279	22.9796	21.6527	19.4655	20.3398	21.5316	22.6381	19.742	22.1495	21.1101	19.3649	20.3947	20.869	22.3619	21.4319	20.8736	22.2625	19.4364	21.6457	20.8631	19.2071	19.9621	19.7774	20.7674	21.3612	21.7267	20.8938	21.6034	22.4693	21.7883	0.568989	0.012
		2354	A0A0G2K5D2	FSGSGSETDFTLKIS	Immunoglobulin kappa constant	IGKC	4	102665529	102666188	+	15.3338	15.909	17.4905	16.6634	14.856	14.0063	16.4789	16.284	15.34	14.9162	16.0006	15.602	14.7647	15.2151	15.8469	15.8294	16.5282	15.734	16.2243	16.2053	15.4083	14.7694	17.4664	17.9812	14.9771	16.076	16.1143	18.3121	16.6936	15.1938	16.4289	16.913	14.7864	15.5236	15.5479	15.3589	14.4377	16.2633	15.4601	15.3594	15.3143	16.7716	15.1146	15.2062	14.6156	15.9442	17.3623	16.6058	15.6092	14.1337	17.0258	16.2175	17.089	16.9442	15.8463	17.4576	14.9914	14.8774	14.7279	15.3829	14.9859	16.5035	0.72349	0.0333
		2355	A0A0G2JZW1	ADYESHNLYTCEVVHK	Ig-like domain-containing protein	IGKV14-111	4	102876047	102876346	+	21.4378	20.9168	21.1176	21.3458	19.0284	18.6136	20.713	20.5083	20.3599	19.7044	21.201	21.9967	19.4381	19.7642	20.7652	20.2522	21.0528	19.6751	21.6658	21.0076	19.7706	20.3043	20.9753	23.0119	19.2225	20.2685	21.6687	22.0271	21.6871	20.7661	19.5363	20.6188	19.6365	20.4367	21.8437	20.2532	20.4274	21.5687	18.94	18.9179	20.1641	21.6629	20.1183	20.9369	18.6818	19.7127	20.3229	20.1075	21.9967	19.937	22.0373	21.198	21.474	19.5297	20.3818	22.2254	19.8296	19.1113	20.2323	20.1697	20.5886	22.093	0.681594	0.0254
		2356	M0R7M5	FSGSGSGTDFTLKIS	Immunoglobulin kappa constant	IGKC	4	103049232	103050006	-	16.1711	15.5755	16.1574	16.518	16.7917	15.3911	15.5937	16.0824	14.8733	13.7535	16.1789	15.8853	14.6998	14.6077	14.6653	14.9241	15.692	15.7976	16.5845	15.832	15.852	17.003	16.3726	18.1847	14.4609	16.2129	15.2745	17.1942	16.5285	16.4528	15.5262	16.4339	15.4014	15.3518	17.1918	14.9592	14.6331	16.0767	14.3401	14.5681	15.3313	17.1718	15.1826	14.9612	13.8958	15.2653	16.0477	15.4098	16.7365	15.4606	17.1417	17.229	17.6326	15.9935	14.9699	16.8627	14.8805	14.2389	15.3531	14.9046	16.0298	16.4988	0.674342	0.0281
		2357	M0RDZ5	FSGSGSGTDFTLKIS	Immunoglobulin kappa constant	IGKC	4	103144774	103145058	-	16.4292	15.8336	16.4155	16.776	17.0498	15.6492	15.8518	16.3405	15.1314	14.0115	16.437	16.1434	14.9579	14.8658	14.9234	15.1822	15.9501	16.0556	16.8426	16.0901	16.1101	17.261	16.6307	18.4427	14.719	16.4709	15.5326	18.1658	16.745	16.5896	15.3631	16.2724	15.5259	15.8455	16.698	15.4755	15.51	16.6055	14.3359	14.4628	15.5103	17.2881	15.2309	15.5909	14.3004	14.9428	16.0403	15.8629	16.6442	16.0862	17.0134	17.9212	17.4821	15.2765	16.1602	17.4577	15.2995	14.2835	15.7998	15.3287	15.985	17.0706	0.695415	0.0303
		2358	A0A0G2JXF0	LLIYDGSTLQSGIPSR	Ig-like domain-containing protein	IGKV16-104	4	103257811	103258134	-	15.6339	16.7603	17.1121	16.6942	16.0806	14.1195	15.1045	15.4565	14.3086	14.3074	16.4458	16.8674	14.6477	15.1759	14.8199	15.3327	14.8389	14.9506	15.7018	15.8159	15.2525	16.6868	16.5556	18.4217	14.5819	16.5595	15.3744	17.5062	16.8147	15.4181	14.6577	14.9698	15.0466	14.9851	17.7358	15.934	15.4305	16.5108	14.8784	14.3093	15.1442	15.6808	14.7773	15.955	14.0025	15.1369	14.7785	15.4268	17.012	15.782	17.4686	15.9772	18.2951	15.5724	15.312	16.2817	14.7835	14.5122	15.1176	15.3231	15.5358	15.8386	0.674209	0.0289
		2359	G3V9M8	LLSDATVEKDESHAGK	Protein fam50a-like	FAM50A	4	104949597	104956714	+	15.5169	14.732	16.1278	16.9524	17.8041	16.9285	14.8186	15.8573	15.3777	15.955	17.0228	17.4814	17.2164	17.5018	17.6107	15.9619	15.4652	17.2849	16.8826	15.986	14.238	14.8759	16.1554	14.8122	15.8967	16.625	16.5636	15.4151	16.3559	15.7328	14.6376	15.3738	16.9276	16.3586	16.6683	16.071	17.1604	16.478	16.837	13.8463	17.5215	17.0322	15.8665	14.3017	17.5074	16.2604	16.006	15.3861	16.0073	15.7308	17.6542	16.2882	16.1484	14.8923	15.1873	15.2927	16.8933	15.6432	16.8071	16.6284	17.7991	17.6355	0.70096	0.01
		2360	A0A0G2JW41	LLIYSGSTLQSGTPSR	Ig-like domain-containing protein	IGKV16-104	4	106323089	106323738	+	15.7924	16.9188	17.2706	16.8527	16.239	14.2779	15.2629	15.615	14.467	14.4658	16.6042	17.0258	14.8062	15.3344	14.9783	15.4911	14.9973	15.109	15.8603	15.9743	15.4109	16.8452	16.714	18.5801	14.7404	16.7179	15.5329	17.6647	16.9732	15.5766	14.8162	15.1283	15.2051	15.1436	17.8942	16.0925	15.5889	16.6692	15.0369	14.4678	15.3027	15.8393	15.2589	15.4501	14.2352	14.289	16.1895	16.2096	16.3495	16.0228	16.2579	17.7898	16.1364	13.9405	15.8588	17.3254	15.1033	14.8394	15.4258	16.2215	16.209	17.2776	0.710709	0.0285
		2361	A0A0G2JY03	GHTGIGELAAALNEFDNK	Uncharacterized protein	CTNNA2	4	107881826	108008484	-	19.7501	20.8513	20.0014	20.4902	22.7957	20.6464	19.6987	20.0875	18.4912	20.4024	19.9048	19.2699	18.1831	18.5141	20.2109	19.6275	20.6043	18.3222	21.1462	20.2361	21.1755	21.3106	19.2693	20.6046	20.5523	20.5211	20.4088	21.0869	19.4364	20.0694	20.8982	20.5339	19.404	20.9423	20.6408	20.8086	18.7502	18.747	20.7052	21.2162	19.9709	17.754	21.3913	20.4998	19.5746	19.9439	19.651	18.9167	19.6731	22.335	19.297	19.4369	19.2374	18.9668	19.8254	20.3709	19.2825	22.2134	20.6786	18.923	20.833	19.6933	0.598045	0.0074
		2362	D4A6H8	AEVQNLGGELIVSGLDSATSLIQAAK	Catenin alpha 2	CTNNA2	4	107881826	108008484	-	19.7148	21.0321	19.9111	21.2996	21.0534	19.2459	19.3257	20.8346	18.1705	20.7483	20.0018	19.1387	19.1599	19.6349	18.5452	21.4743	21.238	19.6994	20.5636	19.8559	21.5031	21.0851	19.9079	20.0834	20.1461	19.3625	18.0187	20.2594	19.526	20.3565	20.3487	20.6468	18.4523	21.4897	19.7702	19.7059	18.7865	19.1636	20.9463	21.1743	20.8344	18.0202	21.4926	19.7368	19.8901	19.4289	20.6009	18.6845	19.6961	21.6782	19.66	18.5901	19.3463	18.4098	20.918	20.5943	19.6292	21.1868	21.0913	18.5549	20.8969	19.6449	0.379798	0.0065
		2363	D4A6D8	SLTSITLAGNLWDCGR	Leucine-rich repeat transmembrane neuronal protein 1	LRRTM1	4	108301129	108316373	+	16.3161	16.1119	15.9448	16.2221	18.8733	18.3444	16.0953	16.2185	15.2364	15.9521	16.0629	15.8345	14.7974	15.929	15.9212	16.8141	16.6763	14.789	16.5705	17.7965	16.9506	18.8844	15.9822	16.9606	16.0266	16.1373	16.3973	17.0538	15.9012	17.2734	16.1056	16.6	16.6485	18.0092	16.6423	18.0616	14.7622	15.3629	16.3352	17.0038	15.9447	14.5586	16.9254	16.9443	15.2298	16.2267	17.1736	16.8768	14.2613	17.4096	16.8799	17.3391	15.7073	16.4016	17.119	17.5654	14.9548	17.5181	16.4107	16.8155	15.3307	17.7777	0.550877	0.0283
		2364	B4F7C5	AYEAVSIEQDDSPSLELGR	Leucine-rich repeat transmembrane neuronal protein 4	LRRTM4	4	110699557	111497643	+	16.3584	17.5151	16.5713	17.6174	16.9212	16.4954	16.1531	18.5126	14.5383	17.2387	16.8001	16.6256	16.6659	17.0156	16.6928	18.8721	17.3523	15.6434	18.1573	16.56	18.5494	15.8482	15.6117	16.3368	17.5501	15.7666	16.8871	16.5558	16.0707	17.8985	17.3265	18.1943	15.0494	17.7214	18.8235	16.5533	15.9559	16.6067	15.7962	17.0189	17.8082	16.2807	16.0288	17.7333	16.2694	14.9209	17.2378	16.5843	16.223	17.8916	18.3247	17.1695	17.8434	17.1796	16.9046	16.6119	16.52	17.2273	18.9156	15.797	15.2986	16.1866	0.348855	0.0155
		2365	D4A4A9	FDLALTEEQMKEAQK	Mitochondrial ribosomal protein l19	MRPL19	4	112703041	112707270	-	15.9061	14.3099	16.1881	16.4473	16.2952	16.8957	14.7403	14.8662	14.6153	15.6907	16.9117	16.6227	17.1294	17.4253	16.3864	16.5651	14.4544	15.5091	14.9642	14.5741	13.7967	15.0396	15.6704	15.5701	15.7379	16.6009	16.2785	17.3212	15.2437	15.3324	16.0569	15.3895	16.0825	15.9509	14.964	15.1798	14.4535	15.9073	17.1269	13.7768	15.4511	17.5128	14.9723	15.4033	17.7216	16.6557	16.5635	16.151	15.6417	15.8272	14.759	14.1694	14.6123	16.045	14.1989	15.7731	15.9899	16.2462	16.346	16.4814	15.2181	14.6048	0.695667	0.0128
		2366	D4A3V0	NVFTSAEELERAQRL	Eva-1 homolog a, regulator of programmed cell death	EVA1A	4	112773938	112823659	+	17.9163	15.5813	16.4969	16.1676	14.5999	14.648	16.4124	15.842	17.0495	16.0145	16.9692	17.8955	17.9231	16.0422	16.206	14.3641	15.3942	16.2284	15.822	15.6676	17.2157	15.9071	15.634	15.4953	17.4796	17.3701	14.9109	16.616	16.5259	17.809	15.0614	15.2397	15.0748	15.6579	16.3019	15.4611	17.3463	17.2956	15.9658	14.9433	15.1715	16.6143	17.7581	16.0835	14.5558	15.3554	15.7115	15.3749	17.4072	17.4533	15.8704	16.4057	16.9288	16.7509	15.1571	15.4144	14.5506	15.1688	17.8865	16.9224	16.6982	16.0584	0.722153	0.0151
		2367	P27881	STPDGTEHGEFLALDLGGTNFR	Hexokinase-2	HK2	4	113559427	113610243	-	20.7681	20.2153	20.8038	21.0499	23.2142	22.9872	20.4649	20.4315	20.3206	20.8281	20.9336	20.9242	21.2823	21.9351	21.3507	21.9513	21.5083	21.6859	21.6344	21.328	21.7812	22.1347	19.1072	20.3884	20.6844	19.4619	19.2843	20.4479	21.5094	21.4659	19.5267	21.0517	20.8426	21.9566	21.7272	19.1879	21.4927	21.1386	21.8403	19.1976	22.3933	21.572	21.7778	21.3661	21.0813	21.701	21.7742	21.4796	19.0177	19.2328	21.8861	21.2967	21.1007	20.5415	21.8941	20.9752	19.0487	21.8856	20.9442	20.1962	22.8598	21.58	0.651742	0.0201
		2368	B0BNB9	MIQNAEDVYEAVRTQ	Htra serine peptidase 2	HTRA2	4	113883670	113886994	-	17.8598	17.2865	18.9031	18.3565	16.425	15.2449	18.1245	18.1251	17.245	18.733	18.4463	17.2359	19.225	18.5288	18.7377	18.2539	16.0006	18.1182	16.6166	16.3822	18.545	18.0159	17.7991	15.8288	17.6073	17.1752	17.9166	19.3816	18.1983	17.8277	17.7044	17.1447	18.8735	18.5615	16.2574	17.1591	17.0146	18.8448	18.4315	16.1994	16.865	16.3411	17.345	17.391	18.2039	20.2352	16.9445	17.2328	17.4108	18.3158	16.8098	16.6742	18.4142	18.7772	18.9269	18.3918	17.8798	17.1573	16.2982	17.0216	18.2664	16.8442	0.669717	0.0071
		2369	A1L134	QLGEENEEFALRVQQ	Lipid droplet-regulating vldl assembly factor aup1	AUP1	4	113887115	113890101	+	17.0266	15.4556	16.6632	17.0111	18.9604	17.9983	16.1307	15.8809	16.9959	16.5499	15.8411	16.8893	17.4381	17.2812	15.6316	15.2458	16.9972	18.9032	16.8259	16.5788	16.2565	16.5978	18.2058	16.7803	14.9483	17.1306	16.4633	16.6944	17.771	16.4299	17.2981	17.8807	17.6649	16.538	17.8618	15.6309	17.6754	15.6725	14.8571	16.8402	15.1507	17.6092	17.6485	17.8488	16.9775	17.0318	17.4897	16.4864	14.6166	17.5512	15.3967	17.0781	16.6005	16.8536	18.5565	17.8421	16.9245	16.9589	15.3447	16.2761	15.2295	16.3323	0.514007	0.0075
		2370	B2RYW4	NAAAAASAPSADKVA	39s ribosomal protein l53, mitochondrial	MRPL53	4	113942041	113942674	+	17.2753	16.76	15.699	16.3999	17.0178	14.9765	18.2341	17.2661	17.8097	16.1381	17.2997	17.1821	17.7657	18.2786	17.6167	18.1067	15.3533	16.118	15.9275	16.1522	15.1718	16.2378	15.7641	16.0822	17.0725	17.5668	17.6009	16.628	18.5245	15.5238	17.0786	16.6701	18.714	16.5725	15.8392	15.7917	15.6726	17.8881	17.4948	16.3099	16.8506	16.394	16.8437	17.1206	17.2075	16.264	17.8627	17.9165	16.6382	17.7198	14.6895	15.83	17.0262	17.3201	16.963	17.4815	15.9912	15.7979	17.6312	17.5161	15.1458	15.2182	0.703181	0.0151
		2371	A0A0G2KBB1	ILSYMGELQRRKEAQ	Rhotekin	RTKN	4	113968995	113984632	+	17.6315	15.4926	17.7992	17.9814	17.0809	17.2311	17.2461	16.5076	16.8704	17.2016	18.2556	14.1263	16.7451	18.2753	16.8921	18.5111	16.339	17.1275	16.0382	16.5921	16.6481	17.5945	18.7281	17.2309	15.4128	15.2678	16.2766	18.1708	17.2149	16.3068	17.299	16.1416	17.9864	16.6529	15.6958	15.6956	16.359	18.4038	17.8357	16.4697	15.8012	18.4341	17.2834	17.1328	17.5618	17.115	18.1547	17.0694	14.6217	17.9039	15.9058	16.1813	15.5757	16.7627	17.4066	17.3497	19.1887	16.3605	15.7848	17.5769	16.2357	16.6286	0.381378	0.0098
		2372	D3ZX63	NPESGSIEVEHCHGECISDTQVCGAR	Similar to d3mm3e (predicted), isoform cra_a	WDR54	4	113981653	113988246	-	16.2335	16.6582	17.2396	16.7693	17.9254	18.8185	16.8596	16.8524	15.8337	18.1133	16.8219	16.7008	16.2314	17.8588	16.9189	17.1056	19.7395	17.1174	15.9199	18.3619	16.9076	18.6844	16.9114	16.9677	16.3997	16.3413	16.7253	17.1811	15.2295	14.4935	17.6829	16.7704	17.7324	17.34	17.6106	17.9647	17.5723	17.4341	17.6898	18.5015	17.5648	17.3519	16.1995	18.4265	17.3563	17.9021	15.926	17.7004	18.1746	15.2072	17.3369	17.3472	17.8458	15.8059	16.9021	16.0331	18.2994	16.7752	16.128	17.3073	17.3877	19.0518	0.495474	0.0138
		2373	A0A0G2K8S6	GFLWDEGFHQLVVQR	Glucosidase 1	GCS1	4	114814056	114817465	+	17.986	18.2796	18.3732	18.5947	17.2111	15.2459	17.851	17.6675	17.4064	18.1266	17.8013	17.9674	16.9483	18.3453	17.1585	17.6613	19.4824	18.34	16.8005	18.1911	16.864	18.4946	18.8302	18.431	16.3702	16.7654	15.8748	17.9531	17.8907	17.6932	17.9671	17.675	16.1337	18.9633	18.8401	17.1405	16.1504	15.942	19.3615	17.0053	18.3518	17.8027	16.8295	19.0605	15.8045	17.5064	17.3912	19.0739	18.5934	16.9613	17.2412	18.1644	17.6808	18.3962	18.0808	16.8396	16.1081	19.981	17.5136	17.098	17.8813	17.0181	0.391684	0.006
		2374	Q6V7V2	ASLDSAGGSGNSPILLPTPAVGGPR	Rhotekin	RTKN	4	114835064	114850701	+	17.2965	16.4824	18.7784	17.6732	16.2187	15.0963	17.8132	17.253	17.5139	17.8548	17.0589	16.1035	17.2886	17.5612	16.7778	16.9464	16.6243	16.6073	16.3225	16.5043	16.3576	16.5497	19.997	17.7742	16.3848	15.4507	17.3125	18.0939	17.1737	16.3312	17.3712	16.034	18.0472	16.4851	15.8493	15.8472	16.4614	18.4655	17.7244	16.5536	15.8243	18.5785	16.4147	16.1066	17.4328	16.2122	18.0368	17.7584	15.8642	18.3987	15.4286	17.7985	15.2424	16.6388	17.4575	17.4047	18.8497	16.0999	16.1288	18.0396	16.8882	16.3704	0.484768	0.0117
		2375	A0A0G2K428	EQVDAALGAEEMVEMLTDR	Dynactin subunit 1	DCTN1	4	114876770	114896573	+	22.0941	20.2417	22.4471	22.0562	22.1556	20.7517	20.8985	21.2275	20.4165	22.3082	21.3339	22.151	20.6082	23.2789	21.071	22.5969	22.6733	20.6728	20.1761	21.3183	21.2151	22.5244	21.0033	20.1342	21.6582	20.0895	20.4295	22.8672	22.7199	20.6627	21.0693	20.3037	20.6169	22.1501	21.7688	20.2974	19.4829	20.2757	22.7224	21.3543	21.0459	21.6982	20.4538	21.0408	21.8159	22.381	21.4591	21.8886	18.6554	21.6676	21.7004	21.5793	21.9906	21.5632	23.0182	22.2533	21.5819	19.9302	20.8383	21.3613	20.4685	19.6587	0.454667	0.0031
		2376	D4A8U7	GPPPSGIATLVSGIAGEEQQR	Dynactin subunit 1	DCTN1	4	114876770	114896573	+	22.0314	20.519	22.3622	22.0713	22.0033	20.4526	20.9888	21.3364	20.4816	22.3426	21.347	22.0826	20.6143	23.2047	21.0522	22.6202	22.7977	20.6579	20.1829	21.4198	21.1934	22.4437	21.0872	20.094	21.6643	20.0576	20.5482	22.7562	22.7931	20.7186	21.1284	20.3551	20.5334	22.154	21.8767	20.298	19.4461	20.1986	22.637	21.6021	21.0076	21.6045	20.4594	20.9985	21.7179	22.4952	21.5352	21.9023	18.6872	21.6547	21.6316	21.6035	22.0541	21.55	23.0448	22.181	21.6091	20.0339	20.8216	21.3291	20.42	19.623	0.465901	0.0031
		2377	P28023	GPPPSGIATLVSGIAGEEQQR	Dynactin subunit 1	DCTN1	4	114876770	114896573	+	22.0938	20.5551	22.2499	22.0703	22.0063	20.4274	20.9564	21.3581	20.51	22.206	21.3261	22.1342	20.5785	23.0933	21.1293	22.7179	22.6806	20.5876	20.2742	21.4039	21.3456	22.5358	20.8699	20.0611	21.6704	20.0133	20.4709	22.7393	22.7258	20.5613	21.1015	20.3708	20.6157	22.1343	22.0105	20.2454	19.5318	20.123	22.6791	21.4867	21.0887	21.6604	20.4803	21.0875	21.6742	22.4883	21.5736	21.9734	18.6726	21.6114	21.4319	21.7015	22.0231	21.5232	23.0155	22.1541	21.6284	20.0451	20.7605	21.3295	20.4277	19.5974	0.466493	0.0034
		2378	Q6RI88	SLADIGKSVSTTNRS	Electrogenic sodium bicarbonate cotransporter 4	SLC4A5	4	114918488	115002300	+	20.6863	18.533	19.4011	20.2703	20.9482	21.5644	19.7315	19.4243	20.4411	19.4987	20.7479	21.9195	20.7986	18.8838	20.8258	18.8552	19.6544	21.2919	20.1269	21.1743	19.0848	21.7445	19.9	20.6741	18.9247	21.7449	20.091	19.3404	20.9491	19.2296	20.3555	20.6604	20.3759	18.7941	20.6332	20.8984	21.0968	19.5351	22.3625	18.5473	19.9072	20.826	20.205	19.9926	20.0422	19.0148	20.7832	21.4008	21.5763	18.1387	20.6958	20.7385	21.429	19.8873	20.3911	20.872	20.3479	18.0886	20.5567	21.1492	18.8697	20.8538	0.265447	0.0128
		2379	Q3T1J9	ELAPLQELIEKLGSK	Mob kinase activator 1a	MOB1A	4	115024927	115041899	+	17.4924	15.3	16.3215	16.7395	18.5643	17.7188	16.2955	17.5003	17.4536	17.2773	16.5768	18.1819	17.0539	16.4267	16.9196	17.5644	17.8782	19.4435	17.6983	18.4468	17.2915	16.1021	17.7555	16.5852	15.3998	17.4304	18.284	17.117	17.3231	17.6438	18.3225	19.1478	15.3572	17.5051	17.2645	17.3628	18.1186	15.2477	16.4226	17.8335	17.9839	17.0275	16.2142	17.0729	17.3049	17.9215	17.4051	18.9018	17.5771	15.4095	16.7693	18.6367	17.4715	16.7569	16.6828	16.1897	19.8825	17.8735	17.0109	16.8547	16.5175	17.711	0.509935	0.0072
		2380	D3ZT98	ATAIQVTDISGGCGAMYEIK	Bola family member 3	BOLA3	4	115046693	115056140	+	16.5168	16.8185	18.279	19.2611	19.0305	19.6066	16.8928	17.6332	16.6459	18.3303	18.0472	16.817	18.5105	17.2258	18.7022	17.008	17.4432	16.1463	17.3625	17.2246	17.8771	19.1177	19.2362	18.0188	17.0188	19.0843	16.029	18.0357	18.6683	17.8136	17.3164	17.0445	17.8028	17.5975	16.1829	17.3837	17.7523	19.1608	18.0781	16.0666	16.7697	19.7131	16.9013	16.8516	18.9902	19.0264	18.9067	18.9513	16.8844	16.9126	17.059	16.9882	16.9433	17.0278	17.3917	17.2192	19.6236	19.6563	17.158	17.0307	17.5982	17.4255	0.641755	0.0234
		2381	A0A0G2K478	THPEWQVATEPIATWQNVQAAGTQK	Deoxyguanosine kinase	DGUOK	4	115180433	115208061	-	18.8511	18.2364	18.8366	18.6563	17.1292	16.7845	18.4558	18.3469	19.4049	18.5637	18.967	19.2344	19.3488	18.7366	19.3945	18.2969	17.0335	17.7072	16.8726	17.0657	18.614	19.0069	16.7339	16.8651	18.7276	19.1522	17.4946	18.6266	20.1187	19.6481	17.6623	17.6474	17.847	17.0333	18.0524	18.2839	18.0526	17.2915	17.5523	17.6432	17.5694	17.058	18.7169	18.9893	16.7979	16.9806	16.7468	17.0993	19.1472	18.6388	18.9322	19.0316	18.3908	18.5278	18.1575	18.3204	16.2455	16.295	18.314	18.7131	19.3017	19.1648	0.941447	0.018
		2382	D3ZDE4	THPEWQVATEPIATWQNVQAAGTQK	Deoxyguanosine kinase	DGUOK	4	115180433	115208061	-	18.8511	18.2364	18.8366	18.6563	17.1292	16.7845	18.4558	18.3469	19.4049	18.5637	18.967	19.2344	19.3488	18.7366	19.3945	18.2969	17.0335	17.7072	16.8726	17.0657	18.614	19.0069	16.7339	16.8651	18.7276	19.1522	17.4946	18.6266	20.1187	19.6481	17.6623	17.6474	17.847	17.0333	18.0524	18.2839	18.0526	17.2915	17.5523	17.6432	17.5694	17.058	18.6336	18.7425	16.9378	16.984	16.8652	16.8206	19.2976	18.6669	18.9045	19.0329	18.3908	18.5278	18.1575	18.3204	16.2455	16.295	18.314	18.7131	19.3017	19.1648	0.941947	0.0179
		2383	Q8R424	SLKPGALSVIENVPTIEGLR	Stam-binding protein	STAMBP	4	115249351	115275068	-	18.9731	18.0513	19.4474	18.8869	16.9422	15.9971	17.4656	18.3009	19.1894	18.9453	18.9522	18.711	20.0022	19.8469	18.4094	17.827	19.5563	17.7592	16.8219	17.171	17.1733	17.9496	18.8245	18.1763	17.3794	18.1466	16.8888	18.5695	19.339	18.8461	18.2623	17.2654	19.2622	16.4471	17.3142	17.7507	17.8771	18.0901	18.972	16.3016	17.5933	19.6902	19.0443	18.9007	18.3463	17.996	17.4767	18.1022	15.5088	18.9882	18.4959	18.6971	18.427	19.662	18.2195	18.7333	18.7866	16.4395	17.6219	19.4682	17.0982	17.3059	0.500197	0.0043
		2384	D3ZZS8	IPIFSAAGLPHNEIAAQICR	Atpase h+-transporting v1 subunit b1	ATP6V1B1	4	115416580	115437206	+	19.156	19.1574	19.81	19.9761	21.6282	21.8242	19.1221	19.6918	18.8797	19.9803	19.5977	18.6251	19.5728	19.6022	20.148	20.7411	18.9831	19.6225	19.9006	18.6799	21.7115	20.5207	18.8802	17.6398	20.8312	19.4382	20.7755	21.1339	19.3155	19.7992	19.8056	19.5615	20.6427	21.0569	20.062	18.6464	19.3591	20.7476	20.9046	18.0661	20.2816	17.881	20.1356	20.4755	20.4402	19.2546	18.0627	18.5711	21.4508	20.6853	19.9711	19.0122	18.2231	19.4194	18.9987	20.0261	21.3661	21.3047	19.3756	19.863	20.2726	18.7474	0.667148	0.0094
		2385	P81799	SLGLSLSGGEQEDAVR	N-acetyl-d-glucosamine kinase	NAGK	4	115473811	115481438	+	16.4362	17.966	18.2174	17.6421	16.1668	15.2403	17.6457	17.0957	17.9363	18.7545	17.0484	15.9733	17.4362	18.9637	17.8739	18.3063	17.6088	16.9118	14.9652	15.292	17.3697	16.7397	17.1975	16.5575	17.1617	16.226	17.0427	16.8802	19.0179	17.1169	18.5708	17.2896	17.2071	15.9871	16.3479	16.7792	15.1796	15.4476	17.2111	17.894	16.9512	17.326	17.0216	17.5929	15.4441	16.3727	16.1726	16.8735	18.5592	16.0207	17.9143	18.3855	16.7718	16.1745	17.2259	17.4327	15.498	16.4623	18.0107	16.5307	17.347	19.2475	0.724305	0.0065
		2386	D4A0U3	QSSVTQVTEQSPKVQ	Zinc finger protein 638	ZFP638	4	115601661	115690272	+	17.4371	17.8767	17.1093	17.0815	15.8542	16.6081	17.898	17.9731	19.1109	16.7416	18.183	19.5105	19.0959	17.5347	17.468	18.639	17.6576	18.9327	19.0999	18.127	16.0851	16.4868	16.6065	17.6265	17.8716	18.0996	17.565	16.4128	17.9419	17.2053	17.5304	18.1855	17.4061	16.5148	20.1369	18.8028	18.6169	16.8168	16.9925	18.6033	17.325	16.6717	18.9778	17.7357	18.1317	17.8135	16.6305	16.7993	18.4215	19.3377	16.5186	16.4283	17.7087	18.9207	18.6759	18.4315	17.4946	18.4679	17.3969	17.3698	16.9289	15.3342	0.695352	0.0066
		2387	A0A0G2JYR1	EIESTDTACIGPTLR	Exocyst complex component	EXOC6B	4	116314695	116786424	-	18.0869	17.3211	18.8432	18.6035	20.6874	19.2501	16.7791	17.8049	16.9071	18.8889	18.1974	17.5204	18.2065	17.5917	17.4668	19.9089	19.5943	17.9523	18.0533	16.4926	19.2855	17.491	18.1474	17.5932	18.3205	16.198	18.071	19.4506	15.9869	17.6697	18.2573	18.0197	17.7198	17.9645	18.8228	18.0942	17.4298	16.5191	18.6554	18.6752	19.9774	17.3955	18.4159	17.695	18.7329	18.1864	18.2722	17.8854	15.4563	19.5595	18.4722	18.0794	18.9324	19.3658	18.0453	17.9251	18.6991	17.1861	18.6162	19.0133	17.0193	16.0509	0.448119	0.0061
		2388	P18297	QLKEELCTQQPGLQVVLAAADLGTESGVQQLLSAVR	Sepiapterin reductase	SPR	4	116912351	116916236	-	17.5792	16.612	18.334	18.8489	16.91	15.1914	17.1866	16.3881	16.7046	18.6347	17.2539	16.9047	17.3982	16.8335	17.8335	16.824	17.2962	16.8	15.6302	16.341	16.6414	17.2664	19.091	18.6946	15.6594	18.674	16.862	16.8162	17.2759	16.6857	17.5536	16.83	17.8345	16.7959	15.9607	17.188	16.2402	17.9176	18.1052	15.7106	16.7185	19.9421	15.5735	17.3585	16.9706	17.5045	17.347	17.7081	17.6309	15.2402	18.8313	17.6448	14.9539	16.5424	17.1532	17.7779	17.6457	18.2031	16.4261	16.905	17.5022	18.6804	0.492254	0.0073
		2389	D3ZT59	LNSEGELVDCGTSAQK	Sepiapterin reductase	RGD1560795	4	116933341	116936066	+	17.4717	16.1841	17.6406	18.2152	16.5707	15.921	17.5256	16.5352	16.6757	18.5754	16.8619	16.1806	17.5485	16.754	17.2712	16.4625	17.2756	16.7715	15.3665	16.3512	16.0768	16.7189	18.9395	18.3911	15.3842	18.0563	16.8493	16.5868	17.0433	16.3932	17.3083	16.618	17.4928	16.4029	15.781	17.0083	16.0133	17.5745	17.7916	15.4431	16.2737	19.7216	15.8214	17.4202	16.9511	17.3312	16.9214	16.9925	17.7044	14.6703	18.4257	17.239	14.8624	16.277	17.1473	17.1326	17.2044	18.0008	16.1125	16.3011	17.2874	18.6065	0.46506	0.0075
		2390	Q8CFD0	YGELEEGIDVLDADGNLVGSSK	Sideroflexin-5	SFXN5	4	116993914	117111653	-	19.7493	19.1776	19.7938	20.3512	22.9446	22.1103	19.7827	20.1866	20.9816	19.275	20.9442	20.6771	19.7643	18.0089	20.4271	19.4935	19.2876	21.579	21.2509	21.3516	20.9029	21.2998	20.7911	20.6999	20.6731	21.6973	21.0515	20.3263	18.6188	20.13	21.0693	21.8975	20.0877	20.9557	21.5519	21.8114	20.5983	18.8952	21.4735	20.7304	20.506	19.0183	21.2085	19.988	21.2157	21.4969	20.0372	22.3797	19.1792	19.5693	20.7762	19.3883	21.2817	22.0777	20.5936	20.7295	19.6647	19.458	20.7417	20.9565	21.0507	18.3831	0.633305	0.01
		2391	A0A0G2K1W1	SSLTQSNTSLGSDSTLSSTSGSLVYQGPGAELLTR	Rab11 family-interacting protein 5	RAB11FIP5	4	117115076	117153907	-	18.3577	18.5194	18.6368	18.6819	17.1918	16.056	18.7369	18.7142	18.5602	18.9768	18.5325	18.4271	18.0226	17.4685	16.1388	19.8327	18.7253	17.701	19.8162	18.8512	18.8024	18.5269	18.6676	18.336	17.9195	18.0499	16.6277	18.164	18.3971	18.5334	17.6917	20.6677	16.2367	18.077	18.1105	19.6202	17.8189	18.2972	18.1255	18.9094	17.2366	17.4468	18.3751	15.7252	18.5337	17.4943	17.5311	18.4812	18.368	19.3305	18.5418	19.335	17.2309	16.0257	18.3926	19.1708	17.2659	18.7448	19.1469	18.8096	18.3038	17.8057	0.511788	0.0083
		2392	A0A0G2K4A0	SSGAGSTSDAYTVIQVGR	Rab11 family-interacting protein 5	RAB11FIP5	4	117115076	117153907	-	18.541	17.8078	18.8048	19.4605	18.0851	16.098	17.823	18.4312	18.2025	19.2985	19.1661	18.8338	17.6639	17.5761	17.3438	19.6837	18.0537	19.0309	19.0879	18.5279	18.9275	19.8533	18.0352	17.8593	17.5627	17.8754	15.9065	18.349	17.8185	17.7851	17.2637	20.3267	15.7933	18.538	17.9645	19.3961	17.7399	18.5973	19.3262	17.8962	18.5954	18.2881	17.9551	16.8303	19.6285	18.71	18.1526	18.9457	16.7342	19.8086	18.4333	17.5789	18.8345	16.6046	18.2864	18.7066	18.2318	18.2659	19.2932	19.2356	18.9072	16.1896	0.400044	0.0041
		2393	D3ZII8	LAAAEQYHQILCPGPSQDDPR	Set and mynd domain containing 5 (predicted)	SMYD5	4	117215064	117229873	+	18.6247	18.9521	17.1313	16.8768	16.0995	16.2768	18.885	18.8163	18.5275	17.8881	17.6312	17.9742	16.778	18.9238	18.0305	19.0936	18.1545	16.2339	16.8032	16.3198	17.9875	17.6377	19.1694	19.3405	17.8554	17.3726	18.6881	19.7488	17.6571	17.4149	18.1065	17.8713	16.2691	17.6143	18.0478	18.5386	15.7824	18.1318	18.7159	18.8072	16.7816	18.788	18.0568	18.4316	16.8998	15.8588	17.3796	17.7149	19.2885	17.2051	19.0535	18.3227	16.8239	17.4851	17.8745	19.0734	17.3816	16.9232	17.3683	17.7185	18.7944	20.0157	0.696081	0.0135
		2394	D4AC23	INALTAASEAACLIVSVDETIKNPR	T-complex protein 1 subunit eta	CCT7	4	117235023	117252265	+	22.6865	19.6579	20.7725	21.5725	23.5112	21.3179	20.0878	21.0368	20.3761	21.7901	21.4862	21.6479	20.8638	21.3818	20.9264	21.023	22.2202	21.9153	21.3617	21.5906	21.8736	22.5125	19.2206	20.5225	20.38	19.592	20.6699	21.0997	21.1853	19.99	20.8086	21.0755	20.5758	19.7648	22.2905	20.7491	21.3651	21.2301	23.2126	20.0038	20.5798	22.2381	20.5234	20.7613	20.8449	20.4643	20.3258	20.1023	22.9705	20.5997	22.4736	21.5604	20.3423	21.102	20.6874	21.2202	19.6172	21.8586	20.4517	21.1492	23.4234	21.2471	0.488348	0.0046
		2395	A0A0G2K9A9	TTESEAEGPSDVPRPGPAVAGPLNSCR	F-box protein 41	FBXO41	4	117256770	117268178	-	17.9786	19.8415	17.1618	17.676	17.5843	17.6521	18.9245	20.1349	18.0314	17.3192	17.2292	18.115	18.0519	18.0666	16.8911	19.6035	18.1231	16.8244	19.7272	17.6136	20.0781	17.1793	18.9419	18.5144	19.3176	18.0098	18.1825	18.6462	17.555	19.6377	18.4691	19.1707	17.1251	19.8113	19.2188	18.3758	16.6914	17.7125	16.9002	19.0996	19.0234	17.2409	20.2441	18.429	18.4944	17.7739	18.3319	17.2293	18.3381	19.8542	17.417	17.0793	17.2976	19.0094	19.2669	19.1906	17.6307	18.4869	19.0635	18.3517	17.5798	16.201	0.432981	0.0113
		2396	D3ZT20	TTESEAEGPSDVPRPGPAVAGPLNSCR	F-box protein 41	FBXO41	4	117256770	117268178	-	17.9786	19.8415	17.1618	17.676	17.5843	17.6521	18.9245	20.1349	18.0314	17.3192	17.2292	18.115	18.0519	18.0666	16.8911	19.6035	18.1231	16.8244	19.7272	17.6136	20.0781	17.1793	18.9419	18.5144	19.3176	18.0098	18.1825	18.6462	17.555	19.6377	18.4691	19.1707	17.1251	19.8113	19.2188	18.3758	16.6914	17.7125	16.9002	19.0996	19.0234	17.2409	20.2441	18.429	18.4944	17.7739	18.3319	17.2293	18.3381	19.8542	17.417	17.0793	17.3357	19.1321	19.2835	19.153	17.6294	18.5174	19.035	18.3111	17.5779	16.1821	0.43049	0.0114
		2397	F8WFS9	KLEQEQEGEKDAATEEPGSPVK	Beta-adducin	ADD2	4	117743710	117882464	+	20.8011	21.8545	21.3808	21.3319	19.3714	19.0215	21.3189	21.8221	20.7661	21.3529	21.0113	20.543	19.8253	21.2667	20.4392	21.6806	21.3992	19.3552	21.4421	20.0806	23.1944	19.3965	20.7161	20.6033	22.0482	20.6478	20.6205	22.2838	20.2916	21.8457	21.2163	20.7002	20.0237	22.1179	21.2939	20.6555	19.8845	20.8256	19.5458	22.1449	21.274	18.8667	22.4899	20.0656	20.1898	22.2515	21.9867	19.8222	19.9976	21.1418	20.5195	19.8455	20.3771	21.6858	20.9906	20.4138	19.1405	22.1731	21.8495	19.2137	21.5313	20.9842	0.163161	0.0081
		2398	Q05764	KLEQEQEGEKDAATEEPGSPVK	Beta-adducin	ADD2	4	117743710	117882464	+	20.7859	21.8648	21.3771	21.3533	19.4378	19.0338	21.305	21.8645	20.7145	21.3514	20.9728	20.4946	19.8894	21.2982	20.449	21.7581	21.4063	19.3911	21.379	20.0504	23.2	19.3974	20.672	20.5919	22.0605	20.5374	20.5673	22.313	20.2743	21.8876	21.2304	20.6829	19.9888	22.1237	21.3523	20.5645	19.8625	20.8723	19.5894	22.0081	21.3442	18.8765	22.4159	20.1777	20.1191	22.3128	21.9024	19.8561	19.9041	21.3951	20.4543	19.9008	20.3403	21.7027	20.8894	20.4888	19.1527	22.1434	21.8217	19.2082	21.5732	21.1315	0.161249	0.0076
		2399	G3V805	QVHQEHLVSQVEGQQVPLESLPEITR	Ekc/keops complex subunit tprkb	TPRKB	4	117780533	117785941	+	16.7506	16.2078	16.7566	14.4596	17.2272	15.3752	16.7866	15.0791	16.8378	15.2741	16.2639	16.9138	15.5556	15.6775	17.217	16.3888	14.9066	17.0463	15.8206	15.9696	15.0259	17.4712	14.1639	14.9069	15.2321	17.2394	15.4952	15.1037	16.9762	16.2865	15.5237	16.4971	16.6608	14.0556	18.1353	16.4418	14.3791	15.5223	16.2834	15.1255	16.1826	16.0221	16.2614	16.6026	16.4013	15.1472	16.3661	15.291	16.5979	13.3479	16.1145	16.5896	17.86	15.4965	14.7275	15.337	15.7733	16.1326	14.7219	16.7093	16.3608	15.1104	0.419205	0.008
		2400	Q5PQR8	QVHQEHLVSQVEGQQVPLESLPEITR	Ekc/keops complex subunit tprkb	TPRKB	4	117780533	117785941	+	15.8875	15.3982	16.2225	14.6607	15.1162	13.5857	16.0493	15.3871	17.1071	15.6007	15.897	16.2798	16.1979	16.0906	16.488	14.5571	15.1461	16.7245	14.2484	15.3581	13.1015	14.9143	15.3074	15.1988	15.3733	16.6221	15.1678	14.6947	15.9101	16.2433	15.0306	15.2161	17.1311	13.2564	15.4383	15.105	13.9603	15.1726	15.7877	15.3559	15.8512	16.461	13.5604	16.358	13.9004	14.5956	16.3566	16.0377	16.2777	15.0069	14.9418	15.0446	17.4114	15.3509	14.2491	14.1263	15.2445	14.9129	14.6993	16.0279	15.6047	14.2538	0.500507	0.0096
		2401	B0BN94	CSANCCEDNQASMQQVHQCIER	Protein fam136a	FAM136A	4	118160147	118166062	+	20.05	20.385	17.3555	18.2547	19.941	20.028	19.1459	20.24	18.1701	18.8438	17.8989	18.94	17.5936	17.7793	19.6367	19.4277	20.3045	19.0449	19.703	19.0444	20.6321	20.1983	17.5296	19.8011	18.9536	18.4908	20.1746	18.5604	19.2658	18.5961	19.4086	19.1975	19.3177	19.4451	20.6602	19.5327	18.1459	17.8828	21.6218	19.2719	20.1437	17.7549	20.0272	18.7721	18.8063	18.5144	19.9622	19.5848	21.3969	17.5827	18.8971	19.6774	19.823	18.1878	18.855	18.7548	18.6482	20.338	20.048	17.9194	20.7293	20.397	0.517265	0.0069
		2402	Q99ML5	VVCSGLLQASNSNLISGSVMSIEK	Prenylcysteine oxidase	PCYOX1	4	118187134	118198029	-	18.4421	19.5573	19.6918	19.8579	19.1303	16.9492	18.3428	19.67	17.5532	19.479	18.8536	17.3044	18.1779	18.5766	18.2984	20.3497	20.2587	17.7816	17.8535	18.237	20.0121	19.6665	20.218	18.5685	19.1669	17.2105	19.205	19.2871	17.9309	20.5336	19.8514	18.499	18.877	20.227	19.7714	18.0894	17.2971	18.9217	19.4156	18.0767	19.3332	17.1317	19.1346	17.8389	19.9646	18.9209	17.8787	18.219	20.4779	19.881	19.0296	17.2494	18.4616	18.9922	18.2492	18.8597	17.9684	21.0376	18.5487	17.854	20.3279	19.0408	0.38954	0.004
		2403	Q5PQR7	WDAENAIQQMGGQWLGGR	Rcg56007, isoform cra_c	TIA1	4	118207862	118235218	+	16.1064	14.7462	16.7764	16.106	17.9972	16.7747	15.4148	16.9369	17.1048	16.2921	16.9475	18.5325	18.2285	17.1248	15.5427	16.9823	16.6563	18.4737	14.533	16.17	15.3389	16.6804	17.0049	16.127	15.9265	15.9841	16.7407	15.1649	16.3818	16.4354	15.4195	16.8138	15.5066	17.2136	17.4726	15.746	17.5183	16.4073	16.5321	15.2419	18.9994	16.2646	17.9177	17.1028	17.5954	17.4525	15.1749	15.8461	17.119	15.9394	15.2744	15.4382	17.2165	16.4906	15.7853	16.2506	15.5577	18.1891	16.1642	16.7133	18.0953	15.4005	0.51117	0.0104
		2404	D3ZR17	VDGSVNAYAINVSQK	U4/u6.u5 small nuclear ribonucleoprotein 27 kda protein	SNRNP27	4	118478075	118534280	-	15.2461	16.5533	14.7907	15.9324	13.9225	13.2658	16.597	16.235	16.2232	15.3903	15.2543	16.7954	15.3361	15.5808	15.0569	15.2805	13.9451	17.3165	16.0351	16.1368	14.1697	15.5562	15.5029	16.0445	14.1654	17.5822	15.4902	15.3055	15.5074	14.3097	15.1956	15.9711	15.2461	14.4243	16.5606	17.419	16.208	14.3811	15.6497	17.5344	14.6052	14.9416	14.4674	14.8413	16.3283	16.6166	14.4917	15.7183	16.4163	17.0652	14.1743	15.7435	16.0262	15.8483	14.8287	16.7191	13.9997	16.4345	15.8201	13.8766	16.6942	14.8893	0.430775	0.0148
		2405	P55260	SETSGSFEDALLAIVK	Annexin a4	ANXA4	4	118538777	118595580	-	18.5718	15.4452	19.0674	18.6781	19.2249	17.3547	18.8654	18.7949	18.2748	19.0303	18.2571	18.7798	19.6588	17.8803	17.0135	18.9147	18.8339	16.7916	19.2385	18.5295	16.8465	17.8241	19.6931	18.7677	18.3566	16.6178	18.28	17.4198	16.3258	18.5034	19.5079	19.2152	18.3449	18.2267	18.1631	17.3362	17.5194	19.8916	18.1259	17.4785	18.0238	19.7263	18.3747	17.9026	17.5671	18.2715	18.0505	17.7318	20.388	19.5533	17.0849	17.0333	17.5419	19.1725	18.7933	17.0205	17.6581	19.7089	16.8465	17.7127	18.6099	17.515	0.518487	0.0211
		2406	Q5U362	SETSGSFEDALLAIVK	Annexin	ANXA4	4	118538777	118595580	-	18.7542	15.6721	19.2028	18.7024	18.8623	17.2491	19.1817	19.033	18.4721	19.1018	18.4956	18.9119	19.7682	18.0317	17.2076	19.0139	18.9046	16.8842	19.2791	18.6124	16.9718	17.9167	19.9453	18.8983	18.4633	16.7354	18.3422	17.5152	16.4751	18.5931	19.6359	19.3174	18.5069	18.3272	18.2695	17.4348	17.6268	20.0033	18.2542	17.6091	18.135	19.8617	18.4869	17.9909	17.6876	18.3722	18.1857	17.8614	20.4983	19.6709	17.1496	17.1844	17.7289	18.9146	18.9613	17.1424	17.8961	19.6675	16.9814	17.6425	18.9364	17.5998	0.539161	0.021
		2407	F1LRI7	REQGSSGLGSGSSGGGGSSSGLGSGYIGR	Ap2-associated protein kinase 1	AAK1	4	118655728	118795774	+	20.0527	21.0249	21.0255	20.7502	20.9695	19.0756	20.7371	21.3674	20.0267	21.1715	20.6937	19.8852	20.3814	20.4211	19.6588	21.456	20.6832	18.5888	21.5219	19.7021	22.126	19.3684	19.7588	19.828	22.0587	19.8903	20.7612	20.6434	19.2687	21.8876	20.6926	21.7428	19.2135	21.2147	21.3357	20.6225	19.8555	20.4419	18.4962	21.0683	20.7502	19.1799	20.9017	18.4852	19.8475	20.0915	21.4487	20.6228	19.5275	22.2242	20.8389	20.2513	19.5029	18.7828	21.57	20.5872	19.3722	21.0529	21.9023	19.5647	20.1898	20.3947	0.291715	0.0061
		2408	P0C1X8	REQGSSGLGSGSSGGGGSSSGLGSGYIGR	Ap2-associated protein kinase 1	AAK1	4	118655728	118795774	+	20.0173	20.9482	21.0182	20.7389	21.3171	19.1655	20.6786	21.3671	19.9425	21.1994	20.7041	19.8655	20.5679	20.505	19.59	21.5833	20.6786	18.6086	21.437	19.7216	22.0702	19.3833	19.6869	19.8673	22.0477	19.7724	20.6678	20.5833	19.2691	21.9191	20.7013	21.7537	19.2069	21.1899	21.3274	20.6134	19.9347	20.478	18.4575	21.0056	20.7744	19.2291	20.8598	18.5445	19.6343	20.005	21.514	20.6262	19.6555	22.2444	20.7458	20.4171	19.4482	18.6839	21.4946	20.4672	19.5406	20.8761	21.9337	19.6757	20.1461	20.4702	0.304686	0.0061
		2409	D3ZA85	LQGSCTSCPSSIITLK	Nfu1 iron-sulfur cluster scaffold homolog, mitochondrial	NFU1	4	118814284	118834955	+	18.233	18.2811	18.6319	19.725	19.5398	17.8839	16.9521	18.7984	16.9464	18.0774	19.0501	18.8272	17.351	17.1834	19.5741	17.363	18.3105	16.6894	19.33	18.669	19.3459	19.2744	16.6929	18.3347	19.1345	18.6786	18.3049	17.208	19.2413	18.2739	18.087	17.2969	18.5435	19.0113	19.1532	16.0065	18.9176	19.0555	19.1233	16.9112	19.2157	19.2786	17.4805	18.2384	18.1144	17.7111	18.543	17.7095	21.007	17.3983	18.2023	18.8884	18.2325	17.5634	18.0078	17.5837	17.684	18.4886	18.4479	18.1413	20.5764	19.8075	0.532308	0.0079
		2410	P82808	ETDCGVHINAGPEIGVASTK	Glutamine--fructose-6-phosphate aminotransferase [isomerizing] 1	GFPT1	4	118852062	118901591	+	17.6269	17.7271	15.9044	16.812	14.9608	15.9541	16.9451	16.6666	17.3343	18.1844	17.6516	17.2843	16.2774	17.6072	17.9719	16.9059	18.5996	18.2776	16.6066	17.021	16.3985	17.6037	17.935	18.2152	15.3169	16.113	15.5927	16.7011	17.1238	16.1629	17.5283	16.8109	16.2526	16.9338	18.2104	18.4169	15.4047	14.9967	17.5552	17.636	17.2698	18.5315	15.8691	17.6274	17.8988	17.5949	16.6698	17.957	15.9365	15.1491	18.0854	17.5985	17.9798	17.4771	16.2253	17.3962	18.5401	16.0315	17.4209	18.2737	15.463	16.4399	0.756243	0.0074
		2411	D3ZGL1	NSGEEDPDSLQRTVQ	Rho gtpase-activating protein 25	ARHGAP25	4	119249682	119327822	-	15.7423	17.1413	17.1167	18.1885	17.2535	18.0424	17.1703	18.1937	15.3719	17.4654	16.3175	14.9117	16.9952	16.1108	15.1077	17.5424	17.1531	14.9843	17.7807	17.0701	17.9463	18.4364	17.7869	16.7246	17.391	15.9066	17.3351	16.9846	15.2194	17.3868	17.0003	18.324	16.5385	18.0942	18.2059	16.4913	15.7389	16.9076	16.74	18.5472	16.5111	15.6052	17.7289	16.5293	17.0882	16.5413	18.4564	16.7617	15.0495	18.0431	15.6272	17.3479	16.4651	16.0873	17.7336	16.5685	18.1196	17.434	16.2443	17.9912	14.7885	16.9022	0.423593	0.0109
		2412	Q53B90	LQIWDTAGQERFRTI	Ras-related protein rab-43	RAB43	4	119695013	119714302	-	20.2651	20.2215	20.5752	20.8292	22.9001	22.7321	19.581	20.4478	19.4384	20.2362	20.9439	20.3309	18.6895	19.7227	21.241	21.2891	20.3201	20.5911	21.5754	20.7516	22.3022	21.9918	19.6872	19.7248	20.8315	20.9791	20.0384	21.1628	20.002	20.5279	19.76	19.794	20.7447	23.0043	20.5855	19.7871	20.4992	20.4166	21.6851	19.9874	22.5088	19.7596	21.8069	20.9606	19.652	19.4232	22.0635	20.82	20.9503	21.713	19.1647	21.3361	22.112	20.5565	20.0786	20.2278	21.6795	19.6513	22.5843	20.402	19.8317	19.8286	0.612234	0.0227
		2413	Q6AYB3	YASETLQAQSEEAKR	Pre-mrna-splicing factor isy1 homolog	ISY1	4	119721660	119742349	-	16.3614	16.2269	15.7332	15.7851	13.0835	14.0481	16.2428	16.0474	16.8473	16.1358	16.1281	16.7368	15.5409	14.5987	15.6985	17.5078	14.52	15.4979	15.6765	17.0014	17.38	15.8658	16.4392	16.0699	15.9543	14.4257	16.3915	16.1012	15.4634	16.2658	17.2362	16.9177	15.8927	14.6646	17.4694	15.7364	15.6087	16.0306	15.5279	15.9739	13.2582	15.6753	15.4435	15.2362	16.0616	16.2875	15.5985	13.9216	17.5887	17.2181	15.5517	15.8061	16.4319	16.9597	15.6857	14.61	14.1824	16.7298	16.0087	15.7826	17.2455	15.4969	0.607951	0.0246
		2414	P62634	GFQFVSSSLPDICYR	Cellular nucleic acid-binding protein	CNBP	4	119747911	119756765	-	19.4632	19.2275	17.4672	17.3235	17.5849	17.3387	19.3229	19.3997	19.6274	17.7016	17.9379	19.8607	17.4502	17.0531	19.3415	17.2999	19.1926	17.3705	19.2083	19.3937	19.0103	19.28	16.8136	19.188	19.329	19.2733	19.302	17.3241	19.062	18.2878	18.5412	19.1333	18.9221	17.3383	21.0715	19.3196	18.9946	17.6122	18.8299	16.9469	18.3665	18.8372	17.6279	17.181	19.4142	17.8192	18.8352	20.2267	20.2083	18.3411	18.7581	18.307	18.8417	16.1226	18.8818	18.4631	19.8216	18.8277	18.7091	18.2253	19.9992	18.4196	0.490458	0.0362
		2415	Q4AEF8	VVVVQAISALCQKYP	Coatomer subunit gamma-1	HMCES	4	119815139	119864114	+	19.5635	19.4165	18.9064	18.8143	17.4477	16.1603	18.4359	18.4985	18.5356	18.9434	18.0243	18.1582	16.9978	18.8093	17.6815	17.3724	18.0938	17.6097	16.8979	16.6583	18.7892	18.8554	19.6872	19.3816	18.8988	19.4136	18.2206	17.401	18.6581	18.5108	18.7144	18.1296	17.8935	16.9793	20.5765	18.3135	17.6077	17.4297	18.8604	17.0747	17.6294	19.8439	17.9128	17.93	19.1839	17.4258	17.6281	18.892	16.1278	19.1365	19.4482	19.0286	18.7139	18.9115	17.6337	18.1524	19.7354	17.817	18.6481	19.1537	17.1782	16.3048	0.632415	0.0055
		2416	D3ZIX4	ALVQNDTLLQVKGTG	H1.10 linker histone	H1F10	4	119889371	119889949	-	16.2332	14.6777	15.2166	15.6652	18.1822	17.0512	14.9108	16.5541	15.7024	15.52	16.5447	18.0067	15.5834	16.6995	15.3728	15.3616	16.5023	17.013	17.0619	17.9774	15.8389	18.5365	15.1257	15.6601	15.7022	15.5983	15.3983	15.1458	16.7867	15.9164	14.9375	15.3429	16.4236	16.0222	18.9833	15.9523	16.732	15.2268	16.8556	16.5471	17.1596	15.833	16.8411	16.7163	17.6976	17.0206	15.591	17.2567	14.6939	16.4027	15.4546	14.8036	17.5429	16.7411	16.3903	16.7974	16.6046	15.5852	16.6414	16.6083	15.2459	13.8192	0.645616	0.0201
		2417	P09527	GADCCVLVFDVTAPNTFK	Ras-related protein rab-7a	RAB7A	4	119910478	119959173	-	21.5295	21.5797	21.6285	21.5844	20.5485	19.4586	21.63	21.5859	21.3536	21.4691	21.1878	21.2705	20.9319	20.513	21.3799	19.6686	22.5191	22.6181	21.8686	21.2806	20.4273	20.3102	22.2526	22.3965	19.7178	20.0686	20.3979	20.2391	21.1953	19.7211	21.9031	22.0573	21.3403	20.7728	21.915	21.6441	20.257	19.0452	21.67	22.9643	21.6129	20.316	21.7628	20.494	20.9065	21.7124	19.9961	20.676	22.7784	19.2651	22.1548	20.9501	20.1316	19.6815	21.1261	21.0433	20.7593	22.3025	20.594	20.3543	22.5234	22.7039	0.714764	0.008
		2418	P07153	ISIVVETVYTHVLHPYPTQITQSEK	Dolichyl-diphosphooligosaccharide--protein glycosyltransferase subunit 1	RPN1	4	119997268	120018679	+	20.9714	18.3772	20.5332	20.7064	22.1376	21.8468	19.2822	19.506	20.3651	21.4321	20.4146	20.5379	22.4104	21.0023	20.1963	20.4962	20.6199	20.5603	18.955	19.7339	19.7429	20.7327	22.0765	22.0066	19.6255	20.5573	19.3027	19.0708	21.1306	20.9764	21.3505	21.3016	20.6917	20.3711	21.3625	19.4418	18.6696	19.3401	20.6953	20.3823	19.857	22.4541	21.2287	21.3409	21.6857	20.6585	19.8944	21.6966	20.6886	18.3876	20.1159	19.6904	21.818	22.0257	20.2565	20.6017	19.9417	20.4548	20.5276	20.6684	20.2404	18.1726	0.678333	0.0044
		2419	Q6P7A7	ISIVVETVYTHVLHPYPTQITQSEK	Dolichyl-diphosphooligosaccharide--protein glycosyltransferase subunit 1	RPN1	4	119997268	120018679	+	20.8044	18.5861	20.4788	20.6345	22.3212	21.997	19.3542	19.5663	20.263	21.2854	20.3497	20.3666	22.4104	21.0023	20.1963	20.4962	20.6199	20.5603	18.955	19.7339	19.7429	20.7327	22.0765	22.0066	19.6255	20.5573	19.3027	19.0708	21.1306	20.9764	21.3505	21.3016	20.6917	20.3711	21.3625	19.4418	18.6696	19.3401	20.6953	20.3823	19.857	22.4541	21.2286	21.3964	21.7147	20.6024	19.8378	21.6178	20.8029	18.4288	20.0599	19.6425	21.7919	22.0523	20.2429	20.6317	19.9878	20.4405	20.4513	20.6991	20.1537	18.189	0.686248	0.0046
		2420	B5DEJ5	QEESTERPEPIQPVTLSLSFK	Eefsec protein	EEFSEC	4	120194335	120390187	-	19.9426	17.2884	18.9735	18.9667	19.114	17.5757	17.4295	17.5123	17.6172	18.8259	17.3884	16.637	16.2767	17.6823	16.5581	17.7946	18.9421	19.4693	18.2432	18.2985	17.6438	18.9753	18.4864	18.4257	17.8769	18.1208	18.428	18.1431	17.6305	17.0783	18.0436	16.4671	17.2213	18.7143	18.9087	16.9368	18.5894	19.0998	19.7713	17.8795	18.2541	19.9259	16.4838	16.4701	19.5392	18.8573	18.5812	18.8785	17.3927	18.5758	18.7211	18.5313	18.3632	17.9122	17.8975	18.2186	20.7678	17.0664	18.2168	18.8358	17.4921	17.2299	0.567499	0.0093
		2421	P60123	TALALAIAQELGSKV	Ruvb-like 1	RUVBL1	4	120411991	120447455	+	19.2662	16.8608	18.7132	19.2397	21.048	18.4283	17.9217	18.8005	18.8368	18.8649	18.6101	20.7602	20.9332	20.0721	18.9482	18.6983	18.1019	20.416	17.3701	18.15	17.9065	19.6471	17.8882	18.5821	18.2867	18.3042	19.3665	18.1334	20.2544	17.7725	18.9093	18.515	19.592	17.2337	20.5629	19.0859	19.0349	17.3587	18.9375	19.4433	19.8835	17.7402	19.2378	19.3763	19.3959	17.8834	17.1642	17.9311	20.6294	19.8347	18.6436	18.2148	19.1279	19.3319	18.591	18.4864	17.9297	18.7435	18.1499	19.1554	21.5304	18.1895	0.479882	0.004
		2422	M0R763	LITPAVVSERLKIRG	40s ribosomal protein s25	RPS25	4	120413653	120414118	-	18.2286	17.7677	16.4299	17.6049	19.0234	19.0565	16.841	17.7871	17.2052	17.8672	18.2161	18.3279	18.4867	17.2877	18.8523	20.5794	18.2515	16.5775	18.3571	18.3012	18.4633	18.3906	18.2746	18.0283	17.4323	16.9034	16.7074	17.359	19.0167	19.0515	16.8422	17.1477	18.4489	19.9131	17.3483	16.4651	18.6644	18.2904	17.6817	17.1187	19.3047	18.648	19.1497	19.2434	18.727	18.4553	17.2722	16.8952	19.0812	18.5707	16.6304	16.8856	18.6022	18.5097	18.432	19.3326	16.2149	19.5389	17.6418	16.9999	17.7776	18.7886	0.744664	0.0187
		2423	P61621	EIFVKEQSEVGSMGALLF	Protein transport protein sec61 subunit alpha isoform 1	SEC61A1	4	120453581	120467932	-	17.4482	17.2247	18.1846	18.5346	16.9071	19.8663	16.4949	16.9754	16.6424	17.5667	18.5094	17.8664	17.775	16.9237	18.592	18.9963	17.7111	17.455	17.5959	17.1541	17.9962	17.3642	17.6831	17.9246	17.4421	18.2667	15.2717	17.1291	17.5749	17.9132	17.1736	16.9389	17.5982	18.3879	17.4256	16.7869	17.7315	18.0222	18.2818	15.6966	18.5171	20.197	18.2167	18.1644	18.6814	17.3357	17.3483	18.0533	15.3454	19.2773	17.9357	17.371	18.9832	19.1415	17.2948	17.985	18.1863	16.2796	18.2563	18.4794	16.5801	16.4196	0.589484	0.0077
		2424	Q8R431	SEVDLYNSDPLICHAGVK	Monoglyceride lipase	MGLL	4	120671489	120771088	+	18.818	20.038	18.2216	18.9317	18.4427	17.7981	19.3925	20.344	19.2489	18.2882	18.7272	20.2332	18.4079	17.6479	18.3187	19.3321	18.7118	18.2943	20.779	19.0519	20.572	18.335	18.9368	18.4786	21.2961	19.1079	18.838	18.7909	17.4649	19.3269	19.1766	20.1532	17.5117	18.3616	21.3256	19.3491	19.554	18.8092	18.7805	20.0564	19.0325	17.8244	20.4816	18.486	17.9509	18.5784	19.6312	18.7084	19.4535	20.9684	18.4201	17.8233	18.6205	17.8138	19.2124	18.9639	17.696	20.2833	21.0646	18.6109	19.7522	18.6819	0.50051	0.011
		2425	B1WC18	RDPEDSDVFEEDTHL	Podocalyxin-like 2	PODXL2	4	120785495	120817377	-	15.7283	14.4509	14.8561	15.5352	17.0044	16.5265	13.9225	14.6408	13.6591	16.2062	15.5731	15.8885	14.108	16.2848	15.6545	15.6387	16.0291	16.153	14.1051	15.215	14.6228	17.4534	14.3712	15.1501	14.552	14.3526	13.732	14.2203	17.8792	14.3224	14.7386	14.052	14.5745	15.8023	14.6814	14.4735	14.7614	15.4647	16.7341	14.8668	15.7257	15.2355	14.781	16.2599	16.0401	14.5407	14.9819	15.0974	16.4377	12.8879	15.7275	14.6946	15.517	14.7058	15.5802	15.0698	12.9376	15.7996	15.348	15.1159	16.623	16.1201	0.374819	0.0122
		2426	D3Z981	VLCSPVESEYISAEQIVCEIGDASTLR	Plexin a1	PLXNA1	4	121217629	121257885	-	17.8992	18.4654	18.4624	19.1702	20.7182	20.5144	18.148	19.386	16.9285	19.3027	18.5733	17.4922	18.0476	18.556	18.0361	20.4004	19.6672	17.499	19.5735	18.6238	20.6801	18.9967	18.2093	17.3252	19.6156	18.3677	19.7225	20.1176	19.2806	19.001	19.3828	18.8053	18.6636	20.271	19.0523	17.9388	16.7822	18.5355	20.2113	19.0817	19.1319	17.0757	18.5411	19.1883	17.6354	18.8474	20.058	19.587	18.9496	20.6018	17.3313	17.9127	18.8265	17.182	18.9937	19.3605	18.3424	20.7317	18.8394	17.2558	18.9753	19.3392	0.522161	0.0073
		2427	D4A7N1	FQQEQLAVQDELVKV	Micos complex subunit mic25	CHCHD6	4	121340952	121565212	-	18.865	18.1762	17.3623	18.3563	19.703	20.8105	18.3347	19.6535	17.6328	18.4244	18.3246	17.9142	17.2169	17.2925	19.5255	17.3161	19.3242	17.4186	19.3883	19.2979	19.6922	19.5765	17.7419	19.4387	19.6351	19.3184	19.6259	18.6295	19.4907	17.8955	19.3386	18.4145	19.4036	18.9907	19.6289	18.7558	18.6028	20.3069	20.4219	17.6403	17.2168	19.2318	18.5922	18.3836	18.432	17.9609	18.5119	18.1798	20.7528	20.8033	18.5376	18.0397	18.7489	19.2879	18.7863	20.1371	18.5066	17.8661	18.6583	19.1559	18.8683	16.6364	0.565044	0.0126
		2428	A0A0G2K0G3	VIGFHLLGPNAGEVTQGFAAAMK	Thioredoxin-disulfide reductase	TXNRD3	4	121612332	121650571	+	16.2644	14.7614	17.0765	17.6395	18.4613	17.2616	15.608	15.984	14.8442	17.1909	16.66	15.7633	15.6152	17.3698	16.422	17.6358	17.5697	17.4849	15.3792	15.9606	17.3976	16.8082	17.379	16.3943	15.3865	14.3519	15.6257	17.6322	17.2038	15.8734	17.2261	15.736	17.0399	16.2802	15.4042	16.0607	15.7489	16.3331	16.5478	16.8642	14.4111	18.6095	14.7274	16.8569	17.0682	17.7772	15.7609	15.9571	16.7253	14.7329	17.1436	17.0624	16.2041	15.9242	14.5945	17.3957	17.1179	15.724	15.7881	17.3029	16.6063	18.1254	0.411431	0.0108
		2429	P11654	WSSTRPEVASIEPLGSSEQQCSQK	Nuclear pore membrane glycoprotein 210	NUP210	4	122644135	122741110	-	17.3154	15.7191	15.9145	16.2499	17.825	16.7408	16.0713	16.5469	17.616	15.7945	17.1028	19.447	19.343	17.1121	16.657	16.9566	15.6304	17.7263	17.5361	16.4595	16.4112	16.7337	16.3157	15.7009	16.6295	16.6832	15.2074	16.0175	16.7295	16.3142	17.0759	17.7189	16.4968	15.3602	18.6167	18.4565	17.6278	15.7762	16.305	17.3098	16.2756	15.413	17.5232	16.7613	17.2247	16.0001	15.883	15.9249	17.4816	19.0215	15.5582	17.0333	15.6103	17.633	17.1648	18.4541	15.677	18.2215	16.008	16.9789	16.7593	15.7643	0.574748	0.0092
		2430	B2GUW3	IIADSILNLHDLGLIGPEFPYVPAR	Hdac11 protein	HDAC11	4	122781095	122798353	+	17.3557	15.4992	18.6423	17.8617	16.6175	17.1919	17.2483	16.2107	17.6328	18.0332	16.7456	15.8676	18.6451	18.4419	17.4067	17.6334	16.022	17.3229	15.2617	15.6041	16.6005	16.8974	18.6299	16.9017	16.7231	16.6696	17.8358	17.3378	18.4825	17.7129	17.4146	17.132	16.9384	16.5947	15.3089	15.7255	16.8131	18.5887	17.1536	16.2014	16.3447	18.9665	16.7243	17.2674	16.75	16.9416	17.2785	16.0653	15.9484	19.6163	16.6521	17.1574	15.7879	17.9967	18.3071	17.5408	16.0879	17.0128	15.8801	17.698	18.6974	16.5433	0.535937	0.0094
		2431	G3V6X1	AEHCVNTPGSFQCYK	Fibulin 2	FBLN2	4	122835436	122895121	+	13.7978	14.5039	14.2758	15.41	16.6416	16.2845	15.2832	15.2541	13.6386	15.2159	14.0656	15.3347	16.271	14.2	14.5781	15.9055	15.3704	14.1454	16.0162	16.3676	12.928	15.2881	13.6445	15.7584	15.5243	15.0671	16.065	15.2923	15.5157	13.6542	16.6097	15.8434	14.5302	15.5046	15.2529	15.3672	15.448	15.9617	15.6932	16.1361	14.4421	14.7563	14.0919	15.4764	15.9117	16.1857	15.4708	16.3496	15.697	15.5359	13.5602	13.5515	14.6678	14.0917	16.0808	14.724	16.6597	15.2555	14.9142	14.2675	14.7099	14.3351	0.609769	0.0224
		2432	Q5XIP9	TANLLAEGLSLVVSPDSIHSVAPENEGR	Transmembrane protein 43	TMEM43	4	123118468	123133609	+	16.8911	17.5162	18.052	17.8857	17.5825	14.6826	17.2879	17.1919	17.0256	18.3284	17.6873	17.3949	17.4165	16.8438	15.8902	17.8748	19.0191	18.3693	16.9028	18.0999	16.4667	17.6851	16.8997	18.8329	15.8434	16.1936	16.5606	16.7138	17.5049	16.1911	18.0376	16.1979	17.7845	17.1616	19.4436	16.8367	16.7629	17.6363	17.2048	16.3635	18.1642	18.2023	16.3243	17.1486	17.0449	16.4019	16.7808	17.8888	19.9594	16.6991	17.0617	17.0162	17.8768	17.5945	15.5859	17.2793	17.4713	19.4259	17.461	16.2315	16.3539	17.1095	0.490534	0.0085
		2433	D4A7U6	FVRGDGVVLVAPPLRVG	U6 snrna-associated sm-like protein lsm3	LSM3	4	123162086	123168330	+	18.6347	17.0408	18.2465	18.3541	19.3654	19.7813	17.6804	17.6135	18.9399	16.8923	17.9104	18.8908	19.6911	17.3066	18.1455	17.0552	18.0931	19.6232	18.6322	18.7302	16.2406	18.7661	16.7954	17.9199	18.4012	19.2852	19.0363	17.4183	18.7979	18.0987	17.398	18.9765	18.3699	16.2398	20.0872	19.3612	19.4124	17.1227	17.764	18.484	18.7053	17.3581	17.7236	19.8513	18.1361	17.3967	17.3327	17.3513	19.9414	18.4961	17.3383	19.2474	18.1878	17.8509	17.5757	17.9914	17.7447	20.0843	18.4249	17.7555	19.3631	19.3854	0.425323	0.0101
		2434	A0A0G2JUG7	SPAPSSDFADAITELEDAFSR	Iq motif and sec7 domain-containing protein 1	IQSEC1	4	123307624	123453478	+	18.8528	20.0014	19.6673	20.1463	19.8066	17.8967	19.5347	20.4848	19.5351	19.6189	19.7262	19.0404	20.6858	17.4412	18.5768	20.5835	18.4059	20.1214	20.63	19.2399	20.0364	17.9097	19.9853	18.8511	20.2245	19.4425	20.0635	20.0259	16.5294	19.4858	20.2076	20.8506	19.6392	19.916	20.9254	19.4271	19.5798	19.2705	18.4699	19.2071	19.2914	19.183	21.5381	19.1956	19.6724	18.9735	19.9422	19.177	17.9142	20.7259	19.2142	18.5126	19.216	20.0496	20.1205	20.2698	20.2348	18.5697	19.0518	19.5483	20.0518	16.9523	0.336391	0.0059
		2435	A0A0G2K1G1	LPEASEDGHPGISESQCVDAK	Solute carrier family 41 member 3	SLC41A3	4	123467549	123510217	-	16.7324	14.4469	15.3454	15.8945	15.0393	14.8061	15.1147	15.4749	16.3395	15.0075	16.5916	17.7021	17.0726	15.2903	16.0653	15.6329	14.0848	17.5917	16.6444	16.5853	13.9704	15.873	14.6243	15.3092	15.1751	15.5958	16.2787	14.094	15.084	15.1156	15.5797	16.7459	16.1525	14.3701	16.852	16.7108	17.6029	14.7605	15.8947	15.2515	16.436	14.7874	15.09	14.352	15.8925	16.2226	16.6549	17.6322	16.5059	14.3886	15.2097	15.2053	15.4345	16.1178	14.2338	15.2991	17.4469	17.1889	15.0303	15.583	15.2711	14.7876	0.515095	0.0274
		2436	Q3SWT5	DLLTLVPPLVGLKGN	Solute carrier family 41 member 3	SLC41A3	4	123467549	123510217	-	15.4485	14.4347	14.5719	14.4358	13.5402	12.842	15.253	14.6255	16.167	13.6606	15.5264	16.2263	16.2378	13.8803	15.032	14.0597	13.3188	16.6261	15.5868	14.9129	12.8922	14.5094	13.8339	14.8969	14.1943	15.056	15.4021	12.9526	14.1644	14.1054	14.465	15.6241	15.2589	13.3774	15.7143	15.4895	16.5896	13.7853	14.831	14.1007	15.668	13.7856	13.5747	13.6245	15.3327	14.6337	14.989	16.4757	16.2861	13.7523	14.3907	14.1782	14.1285	15.478	13.2307	13.4931	16.1717	16.2243	14.4562	14.5922	14.6365	13.9121	0.431765	0.0321
		2437	P28037	GSASSDLELTEAELATAEAVR	Cytosolic 10-formyltetrahydrofolate dehydrogenase	ALDH1L1	4	123516788	123557501	-	21.2549	18.9747	19.9433	21.335	21.6279	19.5014	20.8365	19.3964	20.9614	21.5293	21.5239	21.5888	22.2337	20.1604	21.3438	20.6681	19.8227	21.2426	19.4941	19.5572	19.8269	20.7678	19.6508	21.0394	19.949	21.2485	18.4006	19.3519	21.7834	21.396	21.1702	21.059	19.9241	19.6829	19.3585	19.9653	20.5852	20.7866	20.9856	18.236	19.8397	21.3261	21.0513	22.1463	19.9847	19.2734	19.2612	20.7643	20.333	18.9717	21.2857	21.3147	19.6155	20.1709	19.8591	20.3983	19.3094	19.0328	21.1748	22.1133	21.1865	21.7541	0.666434	0.0065
		2438	Q9WTW1	IDGPAQHGGLQPFDR	Glutamate receptor-interacting protein 2	GRIP2	4	123586231	123636040	+	15.1508	15.2429	15.4731	15.7553	17.4439	17.8209	15.1909	15.3523	14.9069	15.4084	15.1699	15.4593	15.9667	16.7036	14.2615	17.367	17.1092	15.1265	15.9467	16.3307	15.8747	14.6169	17.3303	15.2131	14.9023	15.6564	15.8106	17.0227	17.482	15.0818	15.5445	15.5055	15.0775	15.7852	16.3805	17.5045	14.723	15.8605	15.7747	16.7578	14.1692	15.2457	14.6455	14.3218	16.1827	16.2759	17.047	15.9695	14.6496	17.5518	15.6608	15.475	14.7388	13.8989	17.125	15.6667	15.1876	15.1924	15.7665	16.9865	16.5523	16.6719	0.526682	0.0163
		2439	P31643	GLTLPGAGEGIKFYL	Sodium- and chloride-dependent taurine transporter	SLC6A6	4	123642210	123713464	-	17.9783	16.7615	17.6103	17.8273	14.8129	15.6293	17.3489	17.5181	17.9063	17.6442	18.3029	18.2223	16.8753	16.6355	17.3923	15.1627	17.1093	16.1098	17.4564	18.3699	18.4009	17.0217	17.3076	17.1472	17.2379	18.3676	19.3169	16.3349	18.8346	17.1964	16.7195	16.4944	17.4628	17.3537	18.4648	16.0345	16.5851	18.0213	19.2049	15.9297	16.4254	17.377	16.4727	18.886	18.0816	16.0933	15.8744	17.4355	18.3369	16.1697	17.7609	17.2606	17.5466	17.8006	16.5033	18.0081	16.9267	16.6649	15.6059	18.2538	19.0591	17.4154	0.293415	0.0267
		2440	P55094	AIVLFSPDHPGLTGTSQIEK	Nuclear receptor subfamily 2 group c member 2	NR2C2	4	124005280	124030349	+	15.3789	15.4449	14.4144	14.1815	14.4127	14.4871	15.7503	15.6868	16.4252	13.5344	15.1738	17.1146	15.7878	15.2242	15.8382	15.002	14.9594	16.9471	16.6505	15.7318	14.4119	13.2725	14.4178	14.3281	15.2747	16.2556	16.177	14.3766	14.2172	14.505	14.9778	16.2054	15.4271	14.0899	16.6808	15.8062	16.8914	14.1465	15.3119	16.4626	16.3094	14.1048	16.1228	14.8682	14.6705	16.8022	14.2761	15.1487	13.3549	16.1605	15.2009	16.2373	16.7837	16.9557	14.6018	15.3768	14.6578	15.3475	15.1148	16.1466	14.6804	13.6504	0.471838	0.0146
		2441	Q4QR80	TLQYLGSGDVVFKES	28s ribosomal protein s25, mitochondrial	MRPS25	4	124036655	124048417	-	18.4119	17.3689	18.4516	17.7621	15.5611	15.7991	17.7574	16.2461	18.775	17.6117	17.5693	17.235	18.2102	18.253	18.0943	18.505	15.381	16.6055	17.0457	17.3348	15.4781	17.0212	16.8158	17.5361	16.1415	18.0522	17.4117	17.7237	18.7766	16.5848	18.1236	18.096	16.2172	15.2484	17.5123	17.3166	17.1414	16.5019	17.2669	16.7815	17.3412	16.4726	16.2826	16.9688	18.1726	18.0312	16.4072	15.8805	18.444	18.8265	16.2603	17.238	16.808	18.8764	16.2585	15.2947	17.6161	17.9058	17.1971	17.4572	18.0477	16.5189	0.707226	0.0087
		2442	D3ZL11	MAASLNAGETTYSLEHANDLR	Rabenosyn, rab effector	RBSN	4	124052300	124080906	-	17.9701	17.4827	18.4514	18.0665	14.7747	15.742	18.0383	17.7242	17.9909	18.7097	18.3281	17.4545	18.3846	19.0891	18.4984	19.9745	16.3294	16.8105	17.4154	16.4477	17.0011	17.4614	17.9257	17.0551	17.4501	17.3001	16.6204	15.1415	18.2519	18.449	18.5428	18.8732	17.5159	18.5776	17.8733	18.0232	15.8981	17.0467	17.4136	18.3141	17.5916	17.172	18.0048	16.9623	18.877	17.5954	17.885	17.8629	14.926	17.9183	18.1562	17.7443	17.612	17.0559	16.3811	18.4948	18.3365	16.3328	17.481	19.7943	17.9271	17.2233	0.633953	0.0046
		2443	F1M0J7	GNVRPFPVTMTGAICEQCGGQIK	Prickle planar cell polarity protein 2	PRICKLE2	4	124238167	124338176	-	16.3645	18.3075	17.0651	17.5341	17.9378	16.7874	17.2217	18.2088	14.834	17.2518	16.9758	15.5082	15.3349	17.4279	17.1911	18.4039	18.0015	15.214	17.5777	16.9818	18.2133	15.8567	17.1746	17.7562	17.8223	16.5546	17.5077	17.9162	15.8359	17.4353	17.5019	17.0422	17.7847	19.2047	17.745	16.8452	15.8149	16.4892	15.8881	17.9431	17.6071	16.1672	18.7493	17.1651	16.7984	16.7803	17.2251	16.3769	16.1084	18.9571	17.1482	15.7093	16.6067	16.4634	18.0366	18.1765	18.0735	17.2863	18.072	15.8947	16.0547	15.4693	0.435038	0.0095
		2444	A0A0G2JZE4	ILGGNEPGEPIYIGHIVPLGAADTDGR	Membrane-associated guanylate kinase, ww and pdz domain-containing protein 1	MAGI1	4	125687307	125958112	-	17.8778	18.8006	18.4465	19.3233	17.2726	16.1265	17.5152	18.7516	16.7729	18.9866	18.41	18.1146	17.5099	19.4346	17.2555	19.2351	20.3087	17.5428	17.4235	18.7377	18.051	18.3685	18.0004	18.058	17.9956	16.3785	17.2648	17.7709	20.7623	17.6132	18.1553	17.9328	17.4009	18.0242	18.3619	18.9181	16.7458	16.9593	18.4267	19.3477	17.3868	17.2019	15.8907	18.442	17.9673	19.2719	18.7762	18.8659	17.6814	17.1451	17.7049	19.128	18.3692	16.6377	18.201	17.0101	18.7126	18.0346	18.0809	17.1929	18.2204	20.3702	0.435437	0.0062
		2445	F1M7H7	ILGGNEPGEPIYIGHIVPLGAADTDGR	Membrane-associated guanylate kinase, ww and pdz domain-containing protein 1	MAGI1	4	125687307	125958112	-	18.1238	18.7829	18.4558	19.2533	17.3516	16.1197	17.5936	18.6183	16.8118	19.1356	18.315	18.1596	17.3029	19.4401	17.4626	19.2838	20.1824	17.3628	17.4904	18.6486	18.212	18.2935	17.9968	18.3369	18.0237	16.2891	17.2582	17.7753	20.7795	17.6092	18.198	17.8924	17.3632	18.0686	18.3818	18.8585	16.7128	16.955	18.4732	19.29	17.3688	17.23	16.0876	18.8085	17.8005	19.457	19.1108	18.4551	17.6724	17.2096	17.2305	18.843	17.9947	16.1756	18.3531	17.3925	18.5992	18.2143	17.6748	17.0024	18.3763	20.0508	0.43203	0.0063
		2446	Q4L1J4	ILGGNEPGEPIYIGHIVPLGAADTDGR	Membrane-associated guanylate kinase, ww and pdz domain-containing protein 1	MAGI1	4	125687307	125958112	-	17.977	18.8255	18.2397	19.2123	17.2406	15.9406	17.6908	18.9341	16.9712	18.7355	18.1914	18.3618	17.3682	19.3561	17.2848	19.1754	20.3051	17.389	17.5968	18.8107	18.1497	18.4313	17.8162	18.0412	18.1378	16.3196	17.3827	17.8082	20.6125	17.5103	18.2305	18.0198	17.2858	18.0184	18.4631	18.9812	16.6402	16.9131	18.5178	19.3286	17.433	17.1701	15.8318	18.7105	17.7831	19.2984	18.9878	18.6083	17.8075	17.1271	17.4574	18.7988	18.2658	16.2489	18.6905	17.1053	18.2494	17.9416	18.2588	16.9176	18.4341	20.0047	0.413661	0.006
		2447	F1LPV8	SSGLPITSAVDLEDAAK	Succinate--coa ligase [gdp-forming] subunit beta, mitochondrial	SUCLG2	4	127552101	127824970	-	20.4034	18.0096	19.6897	19.2121	18.3531	18.5214	19.2763	18.4009	19.7876	20.3389	20.0893	20.9234	19.9518	19.496	19.8402	18.9989	20.1897	21.1601	18.0439	19.11	17.4507	20.9507	19.199	19.5213	18.4179	19.3471	18.2224	18.5764	21.6984	19.4075	18.7005	18.6698	19.557	19.4262	18.8594	19.396	18.5681	19.1051	20.0216	17.8368	18.8693	21.352	18.658	19.8391	20.313	19.5644	18.4999	20.2447	17.7585	17.8308	20.4625	20.1715	19.7177	20.2908	18.5227	19.0835	21.2824	17.9216	18.6088	20.5467	18.8356	19.0279	0.475038	0.0075
		2448	Q5NDL0	ILNQNELVNALKTVS	Egf domain-specific o-linked n-acetylglucosamine transferase	EOGT	4	129477807	129515435	-	17.1195	14.5552	16.0521	16.4088	17.7705	17.3145	15.0609	15.7525	14.5633	15.8245	16.011	17.0467	15.6704	17.0373	16.212	16.8349	16.3511	16.1556	15.9236	15.0535	18.1762	17.5188	14.4522	15.1846	16.1927	14.746	15.4265	15.9497	15.1773	15.8364	16.2427	15.0534	16.2931	17.4826	16.262	13.5488	16.3449	16.62	16.9122	16.0499	17.6145	15.1649	15.5891	16.7016	16.0804	17.2721	16.6971	13.9263	17.6051	15.6007	15.6763	16.0625	14.3072	15.9424	15.1589	16.1893	17.3988	15.3109	16.7602	16.2543	15.1907	17.02	0.469516	0.0145
		2449	A0A0G2JZ48	AEEAEELRLDLEDVK	Rcg56136, isoform cra_a	TMF1	4	129521991	129544506	-	17.5656	16.0483	18.1541	17.3156	14.5358	16.2083	18.1553	17.3991	18.4578	16.8921	16.9671	16.5768	19.1621	18.0156	16.507	17.8097	15.8613	16.8436	16.0578	16.7176	15.9349	17.5913	18.6432	16.443	16.4339	17.2087	15.8882	17.2682	17.6499	17.4942	17.22	16.2789	18.773	16.3785	16.5931	15.9537	16.8239	17.4544	16.4229	17.8112	14.5577	18.2763	17.4988	17.6969	17.3937	18.325	15.7456	16.2205	18.7227	16.9958	15.9683	16.0126	16.293	16.4012	17.5149	17.5491	15.8535	18.659	15.2176	16.8408	17.9176	17.605	0.477679	0.005
		2450	Q99MI7	EQPFGDGVPLDGDDPEHIQWIFQK	Nedd8-activating enzyme e1 catalytic subunit	UBA3	4	129548416	129569470	-	19.1273	18.2314	19.1087	18.8773	20.4629	20.7479	18.6934	18.7627	19.3491	18.9921	19.1338	19.5586	21.1518	19.9573	18.9932	18.7187	17.8736	21.0877	19.7495	18.9014	18.0119	19.1991	20.1822	18.9815	18.4816	19.8735	18.0526	19.2099	17.7464	18.3872	19.4283	19.7592	18.8183	18.4432	18.0313	20.4156	21.3599	20.0724	18.8125	20.6748	18.4928	19.5539	17.5067	17.8919	18.3223	19.4421	18.9051	20.4883	20.2018	19.9641	19.8022	20.139	17.794	18.0586	18.4823	18.7991	19.3081	19.7039	19.2586	19.7972	21.1201	20.5439	0.649675	0.0055
		2451	Q9ES40	KTPMGIILDALEQQEDSINK	Pra1 family protein 3	ARL6IP5	4	129574264	129598915	+	18.385	18.4503	18.7854	19.1968	21.3435	21.0397	17.7547	18.7012	17.7839	18.5565	19.5643	18.7064	18.1843	16.7795	18.8907	18.1065	18.7588	20.479	20.0428	19.2869	20.5022	19.9443	18.6321	19.0606	18.2456	19.3875	18.8259	19.3909	17.1778	17.7165	19.0921	19.5139	18.7802	19.4064	20.1047	19.9727	19.1137	18.3636	20.9384	17.6711	19.6566	18.5022	20.0406	18.8419	18.1219	20.8271	19.6921	18.7557	18.6261	20.2946	17.6295	18.2483	20.2571	20.0822	18.5575	19.549	19.4282	20.0588	19.0159	17.4983	18.9662	17.21	0.596999	0.0116
		2452	F1LZB7	ELLDLVASHFNLKEK	Ferm domain-containing 4b	FRMD4B	4	129658840	129846642	-	15.1037	15.8281	17.1997	17.6165	14.897	16.9952	14.5765	16.8476	14.4476	16.9277	16.2566	14.7319	14.4641	16.0818	16.6223	14.2246	16.2216	16.0014	17.5074	17.429	15.9184	16.1735	15.4479	16.2332	14.9762	14.9627	17.41	17.0662	15.6488	14.603	14.9471	15.3933	17.3121	17.51	15.6334	15.3929	16.3643	15.2666	16.8815	17.0617	15.9916	14.3531	15.0187	15.0421	15.7082	16.1678	15.5969	16.3215	18.4193	16.0769	16.0905	14.8769	14.6538	15.6834	16.336	14.1746	16.9715	15.5355	16.91	16.6877	15.3109	17.0154	0.589127	0.0101
		2453	A0A0G2K5U8	DNHNLIERRRRFNIN	Microphthalmia-associated transcription factor	MITF	4	130172727	130425532	+	16.4605	16.3687	15.1654	15.3706	15.7989	17.247	14.8045	15.7888	17.619	14.7916	14.1873	15.4562	17.4017	15.1594	15.2663	15.1893	17.1775	15.9416	15.7485	15.0711	15.5184	15.9986	17.4888	16.7488	15.6571	13.9979	15.6383	16.7444	15.9954	15.9945	15.6032	14.9646	16.2836	15.6612	15.6374	15.5307	17.0675	16.2003	14.6813	15.5622	13.8339	17.9997	15.3424	14.69	16.2806	15.5102	14.8999	15.1322	17.0971	17.8747	14.9162	15.6045	15.1188	16.7936	17.0722	14.5917	14.9717	15.7045	14.9358	16.5541	15.6205	14.8346	0.472861	0.0078
		2454	O88368	DNHNLIERRRRFNIN	Microphthalmia-associated transcription factor	MITF	4	130172727	130425532	+	16.4605	16.3687	15.1654	15.3706	15.7989	17.247	14.8045	15.7888	17.619	14.7916	14.1873	15.4562	17.4017	15.1594	15.2663	15.1893	17.1775	15.9416	15.7485	15.0711	15.5184	15.9986	17.4888	16.7488	15.6571	13.9979	15.6383	16.7444	15.9954	15.9945	15.6032	14.9646	16.2836	15.6612	15.6374	15.5307	17.0675	16.2003	14.6813	15.5622	13.8339	17.9997	15.3424	14.69	16.2806	15.5102	14.8999	15.1322	17.0971	17.8747	14.9162	15.6045	15.1188	16.7936	17.0722	14.5917	14.9717	15.7045	14.9358	16.5541	15.6205	14.8346	0.472861	0.0078
		2455	D4A8H5	LSLSAPLTTNGLPESTDSR	Protein phosphatase 4, regulatory subunit 2	PPP4R2	4	133285552	133323755	+	16.9042	17.0805	16.6118	16.4805	14.4641	14.5141	17.0082	17.0935	17.5401	16.5396	17.0752	17.5458	17.8431	16.0138	16.7628	15.7074	16.2188	16.9472	18.3164	17.8018	14.6878	15.2071	16.7473	17.0007	16.2713	17.1054	16.7599	15.8411	16.6822	15.9251	16.7624	16.8878	16.0983	15.305	17.992	18.0917	18.0089	14.7376	16.3862	17.791	16.3142	16.0429	16.6222	15.0025	16.0875	17.206	14.9565	16.205	18.4362	17.2212	17.0733	16.5402	16.6112	15.6208	15.8483	16.2467	15.6332	18.2382	16.3423	18.5653	16.2374	15.8076	0.589913	0.0171
		2456	Q62682	TEEAAPEVAPSEVSGGGGSR	Contactin-3	CNTN3	4	134784668	135069970	-	15.5731	17.3189	16.4658	16.4763	16.0117	17.2943	15.9532	17.5195	14.1089	17.0274	16.5558	14.712	16.1371	16.256	15.8561	18.009	17.2153	15.9552	17.5159	15.3531	17.5262	14.5699	17.9759	16.7633	16.2696	16.0854	16.7035	16.0819	16.4461	17.8359	17.4547	17.2187	14.5231	16.7866	16.8124	16.3725	16.2151	16.0188	16.7915	18.1423	16.569	14.6816	15.8997	16.6725	15.1387	16.027	17.0601	17.7404	18.0185	17.2457	15.0154	15.7078	16.1949	14.274	16.86	16.1831	16.2547	17.3569	18.0556	16.2317	15.6057	17.2385	0.449051	0.0085
		2457	P97528	FTRPIFIQEPQDVIFPLDLSR	Contactin-6	CNTN6	4	136512201	136904355	+	16.299	16.9552	15.0194	15.8343	16.116	16.2994	16.1693	14.9915	14.4339	16.623	15.6002	15.659	16.8441	17.0399	17.2773	17.1211	15.7556	17.3467	15.6142	15.2441	16.3905	16.4166	14.4888	15.7198	16.1795	14.3375	14.6465	17.2028	16.2047	15.2999	16.5125	16.4242	16.3188	15.2759	15.2873	16.9048	14.1572	14.9487	18.1981	16.2571	16.0142	14.8977	14.7021	15.9868	14.6703	15.1671	16.3548	15.6855	17.1571	15.353	17.8232	16.6963	14.2568	14.5749	15.7447	15.8534	16.3859	17.1472	17.4526	16.2639	16.3173	16.6645	0.640472	0.0099
		2458	Q62845	RTEEALPEVTPANVSGGGGSK	Contactin-4	CNTN4	4	138269142	138787525	+	17.2447	18.7321	17.8977	17.9008	16.3677	15.8764	18.2335	18.9086	16.888	18.4391	17.8161	17.7144	16.7723	18.4984	16.8234	18.0095	19.0993	15.9893	17.6077	18.9634	18.7864	18.8388	17.5912	17.8893	18.1365	16.512	17.2834	17.2945	19.939	18.0884	17.7063	17.8694	16.1913	18.1622	18.0593	18.3665	17.8931	17.2125	17.0212	19.0799	17.6609	16.2312	16.334	18.0573	16.8187	18.9831	17.9134	18.9491	18.6676	17.699	16.6604	16.388	18.5531	15.7953	17.4	16.2683	17.7108	18.855	18.2587	17.5837	17.1525	18.7963	0.394388	0.0142
		2459	Q4VBH2	ATDSSEPLKPYQDFVIDSR	Trna nucleotidyl transferase 1	TRNT1	4	138855641	138869217	+	19.5384	16.9385	17.8488	18.9115	17.7554	18.2125	17.3365	17.614	18.2108	17.7461	19.3428	20.4774	19.3443	18.4386	18.1738	18.872	17.5662	19.2202	18.9425	18.2736	17.6078	19.1626	16.4978	17.4634	18.1864	17.3095	17.6341	17.6694	18.0705	17.3379	18.1013	19.442	17.7567	16.5189	19.4679	19.4887	19.7154	17.7223	18.0664	19.1328	17.2061	17.9771	17.4538	17.6289	19.0079	19.0125	18.1591	19.1071	19.9719	16.2917	18.7113	17.9003	18.8194	19.2502	17.6401	16.6325	19.6577	18.9982	17.7702	19.0051	18.9825	17.9491	0.570789	0.0099
		2460	Q56AP7	VAACLPIDDVLRIQL	Protein cereblon	CRBN	4	138866761	138885556	-	17.8448	18.6556	17.9787	17.5627	15.2097	16.2131	18.285	18.3266	18.3173	18.2504	17.898	17.4431	18.2608	17.6795	18.0877	16.4966	17.6169	18.75	17.7895	16.9829	17.9337	17.3211	19.2729	19.0274	16.6499	17.2841	15.2905	18.4714	16.965	17.4942	18.5722	18.0864	17.217	16.3991	16.8519	19.0649	16.7107	17.0517	17.4041	19.9962	16.3859	17.5753	18.2379	17.2262	19.7739	17.6067	17.826	17.2115	15.6117	17.6491	18.1661	17.139	18.4591	19.3119	17.5469	16.9081	19.0831	16.4894	17.6861	16.9606	17.9522	16.3092	0.499027	0.0063
		2461	Q32Q07	ELGINNMGELVSVDR	Leucine-rich repeat neuronal protein 1	LRRN1	4	139670092	139673143	+	15.3909	14.8987	16.7514	16.4861	16.3398	16.9363	15.1897	15.7761	14.6523	15.7559	16.474	14.9306	16.8196	16.7134	16.0673	16.5488	15.0987	14.2312	15.7617	15.3261	15.2002	14.5163	18.07	16.6244	15.2711	15.9745	15.9648	16.862	15.9708	14.5503	15.6515	15.1032	16.5895	15.529	14.38	15.5021	16.8394	17.3051	14.9097	15.8236	15.0554	17.7473	15.4388	15.7053	15.0646	16.7647	15.5633	16.8517	13.7646	17.1605	16.6147	15.9033	14.0457	14.8572	17.3591	16.5441	14.7879	15.8984	15.312	17.0572	15.921	15.8818	0.578287	0.01
		2462	F1LNT1	EPTTQITEEVRDQLLEASAATR	Inositol 1,4,5-trisphosphate receptor type 1	ITPR1	4	140247313	140580748	+	21.9899	20.9972	20.5338	20.7597	20.32	19.9194	20.9096	20.7134	22.7011	19.5775	21.6618	22.7023	22.1573	19.5597	21.6762	20.1859	19.0742	21.9505	21.7667	21.4424	20.0764	20.7817	19.7204	20.6429	21.5319	22.0716	21.7178	19.578	19.9946	20.8084	20.9887	21.9536	21.4337	19.6942	22.1481	21.7237	22.7904	19.9816	20.8635	20.7088	21.7166	19.7371	21.7413	18.4031	21.7369	21.3321	21.5467	22.1189	20.5648	21.3239	20.6553	20.7312	22.0118	22.5636	20.3765	19.7659	21.2224	20.3016	21.4452	21.8198	21.139	19.22	0.406283	0.028
		2463	F1LQX8	EPTTQITEEVRDQLLEASAATR	Inositol 1,4,5-trisphosphate receptor type 1	ITPR1	4	140247313	140580748	+	21.9933	20.9898	20.5355	20.765	20.3233	19.9174	20.9116	20.7112	22.6989	19.5794	21.6667	22.7016	22.1708	19.5688	21.6738	20.1987	19.0711	21.9671	21.7576	21.435	20.0662	20.7744	19.7294	20.6301	21.5275	22.0681	21.7177	19.5876	19.9955	20.8026	20.9856	21.9531	21.4296	19.6886	22.1515	21.7323	22.7942	19.9838	20.867	20.6973	21.712	19.7411	21.7402	18.3995	21.7423	21.3374	21.5362	22.1121	20.5726	21.3281	20.6526	20.7309	22.0055	22.5655	20.377	19.7583	21.2223	20.3047	21.439	21.8273	21.1456	19.2242	0.406102	0.0277
		2464	P29994	EPTTQITEEVRDQLLEASAATR	Inositol 1,4,5-trisphosphate receptor type 1	ITPR1	4	140247313	140580748	+	21.9927	20.997	20.5345	20.7574	20.3189	19.9177	20.9077	20.714	22.6993	19.5793	21.6607	22.7038	22.1564	19.5594	21.6765	20.1866	19.0729	21.9492	21.7666	21.443	20.0764	20.7835	19.7193	20.6443	21.5326	22.07	21.7173	19.578	19.9946	20.8084	20.9887	21.9536	21.4337	19.6942	22.1481	21.7237	22.7904	19.9816	20.8635	20.7088	21.7166	19.7371	21.7384	18.4024	21.7238	21.3383	21.5561	22.1224	20.5609	21.3221	20.6629	20.7344	22.0037	22.5656	20.3801	19.7745	21.2154	20.3084	21.4502	21.8259	21.1317	19.21	0.406727	0.028
		2465	Q66HA6	NELHNLLDKPQLQGIPVLVLGNK	Adp-ribosylation factor-like protein 8b	ARL8B	4	140837745	140881865	+	19.9577	20.3387	21.6131	21.3964	19.1864	18.5792	20.3904	20.832	19.7512	21.1903	20.5664	19.6662	21.866	21.0032	18.2768	20.49	20.7196	20.3097	18.4837	20.3811	19.0077	21.0431	20.8814	20.8079	20.7357	19.1262	19.9451	20.339	21.2396	20.8428	21.1341	21.2847	19.2594	18.4338	20.9434	19.4976	19.5998	20.7872	21.7497	18.7065	19.2214	19.9338	20.4733	19.869	19.5046	18.6729	20.2885	20.0903	19.447	22.7109	20.4818	20.1657	20.696	21.1272	20.5761	20.7412	21.0609	18.771	20.1848	20.6169	19.392	18.0871	0.496724	0.0081
		2466	P35400	LFQIPQISYASTAPELSDDRR	Metabotropic glutamate receptor 7	GRM7	4	142780987	143367578	+	16.0399	17.0575	18.1562	17.7528	18.093	17.213	17.609	17.543	15.184	18.8563	16.887	15.5951	16.5622	17.955	16.8629	18.6691	18.3429	17.5409	18.038	16.5485	18.1175	16.2294	18.593	17.6013	16.4266	15.9521	17.4109	18.9109	17.6145	17.6759	17.7304	16.9052	17.495	18.9103	16.3166	17.3752	16.0017	17.0935	18.2077	17.3069	17.4467	15.3781	18.7027	18.3627	15.912	17.0608	18.5442	18.2016	16.3621	16.2936	16.9212	16.7335	17.5814	17.2634	17.856	17.8466	17.2019	17.0867	19.0158	17.0053	16.2702	15.0671	0.575112	0.0102
		2467	Q6AYF2	SEALGVGEVALPGQGGLPK	Lim and cysteine-rich domains 1	LMCD1	4	144192989	144252551	+	17.3131	16.9896	16.832	16.8908	15.2294	15.9424	17.8085	17.3636	19.362	16.7111	17.5676	17.4073	18.959	16.9259	17.6974	17.5381	16.2853	18.9785	17.0782	16.9652	15.5072	15.6397	16.6185	16.2588	16.9457	17.8045	17.8104	16.5089	16.3002	17.1325	16.2606	17.3976	17.7421	15.6222	19.0969	17.5446	18.8362	16.1007	16.0243	16.4628	17.7761	17.7202	16.5463	15.7016	18.1411	17.255	16.4003	17.5666	17.9954	15.5519	18.6912	17.4818	17.6584	18.459	15.2818	15.9062	17.2095	16.5912	18.1348	18.2451	16.796	17.371	0.557604	0.0126
		2468	F1M5M9	SSSSSSSGVGSPAVTPTEK	Slit-robo rho gtpase-activating protein 3	SRGAP3	4	144638335	144869919	-	19.144	19.8333	19.7091	19.4359	16.882	16.5755	19.2298	19.5084	18.917	19.4607	19.6844	18.8298	19.254	18.6883	18.2076	20.1783	19.1515	19.9152	19.7157	17.9509	19.4874	16.047	19.2887	18.3989	19.7059	18.8474	19.6622	21.1129	16.8691	18.7786	18.602	19.624	18.465	19.6111	19.6667	19.4328	18.8826	18.1673	18.9328	18.765	19.891	17.4103	20.1402	18.2907	19.3234	18.5518	19.0371	18.4834	17.1227	20.7107	19.7964	18.2676	19.5987	18.7296	19.7348	19.3069	19.7978	18.0678	20.6735	18.7915	18.16	17.0525	0.367972	0.0067
		2469	D3ZSV7	LASGAADPHILDYYENPAIK	Similar to thump domain containing 3 (predicted), isoform cra_a	THUMPD3	4	144985880	145008831	+	16.8863	15.6112	16.8059	16.5717	13.3487	14.5693	16.7205	15.8462	17.1749	16.9001	16.5342	16.4293	15.7878	17.5813	16.0998	16.245	16.2195	17.6227	15.2089	16.3019	14.5068	17.1284	16.8734	16.4901	14.1496	16.5616	15.0497	16.8547	16.7414	15.6314	16.4326	16.3383	16.6428	14.0551	16.325	17.734	15.1241	16.0183	16.289	15.5431	14.4372	17.611	15.0099	16.5055	16.4761	15.7623	15.0616	16.9757	14.9208	15.3972	17.8413	17.3801	16.4806	16.5858	16.3498	16.7067	17.1848	14.3725	15.6083	17.2971	14.8643	15.0748	0.393371	0.0125
		2470	Q7TSY2	QTDLLQEELKQENKD	Lhfpl tetraspan subfamily member 4 protein	LHFPL4	4	145117533	145147397	-	16.2413	16.2879	16.162	15.9513	13.7552	13.431	16.4312	16.5819	16.0714	15.8353	16.4844	16.0721	15.6934	15.625	14.5877	17.3901	14.0828	16.3328	17.2212	15.3717	15.5881	14.1686	16.6396	15.641	15.6337	17.0041	16.1449	15.1163	15.8057	15.6639	15.8696	15.9392	15.7594	15.7385	16.2429	15.8087	16.021	15.0025	16.4014	17.8481	15.5559	12.8919	16.2281	16.2925	15.5916	14.9044	15.1553	15.1774	15.0457	18.4436	15.8281	15.3479	15.5221	17.7995	14.1322	15.9812	15.9639	16.4041	16.3894	16.0695	15.6064	14.5148	0.456195	0.023
		2471	Q5BJS7	TEVIDNTLNPDFVRK	Copine-9	CPNE9	4	145238947	145262442	+	19.7181	18.7991	19.2116	19.5265	19.9433	16.7568	19.0972	19.4792	19.5949	19.2873	19.2233	20.9247	20.1763	18.3622	18.476	19.1724	19.6154	18.4873	19.9902	19.9382	18.2302	20.8019	17.0565	18.5162	20.5	19.9448	18.8219	17.2825	18.2573	19.4976	18.8324	20.5009	18.698	17.9681	19.8496	20.8517	20.2508	20.31	18.2278	19.3293	18.7558	19.2922	18.0614	18.3805	19.0839	18.3177	19.4244	19.332	21.2305	18.0788	19.2954	20.4353	20.931	20.3332	18.8348	17.9939	17.8242	19.9964	19.0676	19.077	20.1106	18.5714	0.55615	0.01
		2472	D4A411	LLVELIRKREKLKRE	Bromodomain and phd finger-containing, 1	BRPF1	4	145264462	145280857	+	16.573	14.7431	15.7194	16.2554	13.654	13.9012	15.012	15.5844	15.039	15.3383	15.3371	17.2366	15.7309	15.8434	16.6065	17.0393	15.1363	13.8075	15.1114	15.1788	15.1979	16.0258	13.4547	15.018	15.8437	14.6432	14.1026	13.3041	16.186	16.1424	14.5088	15.1795	15.0119	16.3799	15.4558	13.2867	16.2837	15.5627	14.929	14.6745	16.3069	16.1323	15.6299	14.5478	16.9309	15.8418	16.0529	16.1413	13.4925	15.7161	15.3715	14.1869	15.4647	16.6618	15.8534	14.4529	14.4633	15.7615	14.7287	14.4949	15.2949	14.1282	0.637724	0.0567
		2473	Q63450	DVLGTGAFSEVILAEDKR	Calcium/calmodulin-dependent protein kinase type 1	CAMK1	4	145288996	145300177	-	18.9061	19.6284	19.2268	19.0399	18.0462	17.4088	19.4146	19.392	18.0324	19.5197	19.2203	19.0733	18.5931	20.6108	19.0002	20.035	20.1947	19.368	17.6186	17.9028	19.1371	18.8653	18.6261	18.5573	18.6387	16.6459	18.4796	19.0638	20.1644	18.6431	18.7769	18.0329	17.8619	18.0525	19.3415	19.8382	18.0666	17.0064	19.05	20.8698	19.3883	17.8523	18.9355	18.3663	19.9431	19.3369	17.5226	17.1839	17.6188	18.866	20.3087	19.063	19.0808	17.0559	18.632	19.4347	20.5912	17.4652	19.3803	17.8505	18.8044	18.8419	0.584097	0.0074
		2474	Q4V8F5	VLEAETQILTDWQDK	Transcriptional adapter 3	TADA3	4	145318435	145329878	-	15.3549	15.611	14.8653	15.2005	16.9364	17.6806	15.3158	15.5045	15.6632	15.3432	16.0428	16.051	16.5382	17.2854	14.829	16.1806	15.8489	18.244	16.0722	15.4492	14.3834	15.9331	17.0411	15.4852	14.8943	15.893	15.982	14.1697	16.9647	16.4766	15.1237	15.3478	16.4923	15.877	15.6374	14.3582	16.6566	16.2946	15.4188	15.166	16.2983	18.0522	16.7191	16.7176	14.4944	15.9199	17.9214	15.4156	16.0893	14.7872	14.929	16.0296	16.7258	16.9125	17.0137	15.0895	13.9804	15.012	15.7612	15.5323	17.1458	16.3618	0.60731	0.0221
		2475	B2RZ72	ATLQAALCLENFSSQVVER	Actin-related protein 2/3 complex subunit 4	ARPC4	4	145330457	145340984	+	21.6621	19.9069	19.7026	20.5684	21.9282	20.8134	19.6886	20.0378	19.7155	19.7202	22.5033	22.5546	19.6541	19.9746	21.2897	21.916	19.8487	21.1158	20.4405	20.4199	20.0907	19.6316	19.4101	20.3445	19.7176	21.5581	21.905	20.9381	19.0198	20.4964	20.9011	20.7185	19.6032	21.5671	20.7603	20.595	20.6769	18.8506	19.9647	21.5563	21.5291	20.0798	22.1161	20.4048	21.0011	21.0613	20.5884	18.9145	21.4677	21.1459	20.2517	18.858	19.456	19.4142	19.873	20.6825	21.5005	21.532	21.7957	19.3414	20.2551	21.2002	0.612385	0.0128
		2476	Q4KM64	LLDSWFTSTQEKKRK	Protein jagunal homolog 1	JAGN1	4	145399913	145404617	+	18.0429	16.3616	15.1217	15.9228	16.5959	16.9313	17.0229	16.4024	17.5468	15.1227	15.7159	18.56	15.96	17.1684	17.35	18.2552	15.7825	16.6969	16.5961	17.1239	17.3555	18.3138	16.0654	15.3966	16.1051	16.3095	15.2718	15.6715	17.1524	17.3276	15.6264	15.8838	17.29	18.1217	15.952	14.4299	17.1981	17.481	17.4737	16.1661	17.6953	17.3419	16.0687	15.9177	16.6256	16.2524	16.6581	17.4319	19.2943	17.1692	15.8592	15.9926	17.2303	17.7039	16.6883	16.9072	17.1239	14.9629	17.8736	16.9335	15.7097	15.3545	0.665221	0.0202
		2477	Q4V7F2	DNFGGGNTAWEEEKL	Protein disulfide isomerase creld1	CRELD1	4	145440114	145449892	+	19.6724	19.7567	17.5444	17.6632	17.6135	17.687	19.4937	19.6356	19.4879	17.7565	17.6088	19.4489	17.3632	17.1618	19.5098	17.472	19.1222	17.1763	19.3095	19.447	19.5325	19.3948	17.4541	19.436	19.3816	19.5199	19.3583	17.1125	18.4216	19.7235	19.4307	18.8515	19.4164	19.077	20.2514	17.7624	18.1649	19.2503	20.0646	16.7189	18.0208	18.8861	19.2753	18.5104	18.3157	17.6019	18.6362	17.8349	20.9756	19.9957	17.8952	18.7402	18.267	20.9068	18.9241	19.7933	17.3635	19.6451	18.2594	18.4473	17.9932	18.4153	0.455953	0.0281
		2478	D3ZWQ0	SEVPERPNNCYAGPSGVGTGGLDISK	Proline-rich transmembrane protein 3	PRRT3	4	145450861	145454834	-	17.3753	19.3403	19.3412	18.9871	18.3048	17.4269	19.3884	19.0831	16.8119	19.3081	18.1735	16.4101	17.5817	18.061	17.4309	19.4584	18.7207	16.2617	18.4969	18.5041	20.1433	18.7368	18.7484	18.1363	20.0379	17.2512	18.5099	18.6564	16.8213	19.9819	18.8595	18.9441	16.8899	19.5239	19.2328	17.8183	16.9008	18.2057	18.5975	19.5901	18.6362	17.422	20.0614	17.9086	18.4138	18.3642	19.1833	18.0275	17.6071	20.1325	17.1414	17.556	17.6917	17.6663	19.1203	18.1506	17.7493	19.4904	20.3809	18.427	18.0343	16.7873	0.350421	0.009
		2479	Q5U2V8	SIYSLILGQDNAADQSR	Er membrane protein complex subunit 3	EMC3	4	145471454	145487426	-	17.6851	17.4957	17.2704	17.2625	15.2699	14.8648	17.3794	17.4697	17.8158	17.0369	17.3658	17.6299	18.0753	15.9016	17.3302	15.3589	16.0637	17.3169	18.1941	17.0547	17.793	16.595	17.4027	17.2695	16.975	16.4719	15.0346	16.213	16.597	17.1395	17.7104	18.3698	17.181	15.5921	16.3999	17.5532	17.291	16.4206	17.1646	17.3227	16.9607	14.6613	15.825	16.2449	17.8186	15.3025	17.0785	17.5163	18.723	16.2218	17.5847	17.5049	18.3542	17.4131	17.0246	18.0743	15.084	17.7006	17.3929	17.1861	16.3616	16.0845	0.483736	0.0144
		2480	D3ZUP5	KISDFLNSFDMSCRS	Brick1 subunit of scar/wave actin nucleating complex	BRK1	4	145559206	145574438	+	20.0931	20.2842	20.0631	20.2602	18.6384	17.7259	19.6537	20.306	19.3033	19.9633	20.086	19.8068	18.6396	19.048	19.6203	21.2419	19.9481	18.4925	20.0148	19.3975	21.8051	19.9292	18.6151	19.1211	19.7929	19.0124	18.2548	19.9601	17.8227	19.6861	20.2093	20.4329	19.0678	20.5404	21.3807	19.3148	18.724	18.5171	19.5716	20.3117	20.2806	17.8188	20.8429	19.5804	19.3338	19.0107	19.8131	18.9354	20.2618	21.7481	18.5665	18.7074	19.0064	18.257	20.19	19.3192	19.5471	20.1699	21.7257	18.206	19.2318	19.6527	0.510195	0.0162
		2481	Q64259	SLYEDLEDHPNVRKD	Von hippel-lindau disease tumor suppressor	VHL	4	145580799	145587845	+	14.0222	14.1428	15.6018	15.7233	15.582	16.9979	14.0082	13.8969	14.4603	13.8233	14.111	13.6746	15.0032	15.1223	14.4621	12.5769	16.3864	16.2304	14.4971	13.8377	14.8363	14.9696	14.5648	14.8835	14.3177	14.407	15.5091	12.778	14.6949	14.8569	13.4495	14.3518	15.9827	13.7517	14.4737	14.9767	15.4646	15.3665	13.2693	15.4423	16.4841	14.3442	15.1799	14.1646	15.4611	15.7189	14.9848	14.0038	13.0706	13.786	14.6505	13.7824	13.9532	15.8687	12.3496	14.2498	14.7129	14.151	14.9089	15.9117	14.881	15.4113	0.585772	0.0117
		2482	Q5XFW8	DVAWAPSIGLPTSTIASCSQDGR	Protein sec13 homolog	SEC13	4	145686193	145699577	-	18.9373	18.5479	18.8697	18.8831	15.8769	16.2294	18.7967	18.711	18.7288	18.7651	18.7146	18.9706	19.4287	19.9699	18.5745	20.264	17.1235	17.8407	18.3295	17.1574	17.3113	17.5721	18.8557	18.4678	17.7612	18.0347	17.2557	18.7844	18.0198	17.6554	18.6776	18.9077	17.9716	16.6002	20.235	19.6426	17.381	17.277	19.1968	18.7875	17.0404	19.0494	17.5666	19.2401	19.6409	17.19	18.0493	18.3188	17.6483	20.3003	17.5199	17.6372	19.8095	18.4438	18.9144	19.8938	18.467	17.4091	18.4525	17.4791	16.9168	17.1705	0.66174	0.0184
		2483	D4A8B3	EASDIILTDDNFSSIVK	Calcium-transporting atpase	ATP2B2	4	145703046	146016325	-	23.3903	23.3342	22.1877	22.3783	21.9374	21.7121	22.6904	23.3292	23.9257	21.5973	22.756	23.9589	23.9	21.2742	21.9787	22.6632	20.6601	22.9538	24.1394	22.4769	22.9979	21.6917	21.8504	22.0577	23.8814	23.4062	23.0307	21.6247	21.1507	23.3116	22.718	24.0504	21.9642	22.1471	24.2171	23.2434	23.5255	22.5378	21.5182	22.5935	23.3943	21.012	23.6542	21.7137	22.1634	22.1397	24.2949	23.3186	21.9792	24.0914	21.6697	21.6972	22.137	23.0867	22.6928	21.4926	21.7495	23.2089	24.2757	22.7902	23.4474	20.8476	0.413474	0.0078
		2484	P11506	EASDIILTDDNFSSIVK	Plasma membrane calcium-transporting atpase 2	ATP2B2	4	145703046	146016325	-	23.3326	23.3499	22.261	22.4502	21.8019	21.5526	22.7052	23.3238	23.906	21.7275	22.8307	23.9677	23.9022	21.3329	21.9672	22.7769	20.771	22.8465	24.2051	22.4577	22.9639	21.5632	21.7811	22.1199	24.0087	23.3532	23.0005	21.6323	21.2867	23.3735	22.7403	24.0664	21.9027	22.1153	24.1682	23.2743	23.5089	22.4884	21.431	22.7984	23.3835	20.9494	23.7098	21.6762	22.2482	22.2499	24.1441	23.1954	22.131	24.2231	21.542	21.6431	22.1805	22.9817	22.8436	21.6054	21.7894	23.2995	24.3289	22.666	23.1795	20.7551	0.417458	0.0084
		2485	P31647	GSEALGGGGGGAAGTR	Sodium- and chloride-dependent gaba transporter 3	SLC6A11	4	146106386	146223228	+	22.628	20.7431	22.0231	22.3619	19.939	19.9527	22.2294	21.601	20.9861	22.9477	21.4882	21.9772	21.2481	22.4056	21.8176	21.8529	22.1171	21.5697	19.9853	21.9945	20.9214	23.7932	21.5501	21.4675	20.1896	20.9336	19.9514	22.2656	23.3886	20.9102	21.1379	20.3777	21.0988	21.1221	21.2705	21.8459	20.3956	21.5282	23.4919	21.2349	19.9056	22.1683	20.7399	22.5724	22.6977	20.6142	20.4044	21.5205	22.8094	19.8402	21.9616	21.627	22.0494	21.7643	21.856	22.2676	21.2048	20.5886	19.2548	22.2511	22.9678	21.4655	0.28927	0.0216
		2486	P23978	LQVMIQPSEDIVRPENGPEQPQAGSSASK	Sodium- and chloride-dependent gaba transporter 1	SLC6A1	4	146276862	146292213	+	20.5394	20.4873	20.3028	20.1398	18.1323	17.7873	20.5727	20.2394	20.3545	20.6087	20.3216	20.2212	19.6425	19.6733	18.6761	20.4296	21.4302	21.8406	19.8915	19.9751	18.9556	20.4218	18.6955	20.7016	19.4799	19.1309	18.6652	20.6289	20.4278	20.3013	20.5602	20.85	18.3414	19.4814	20.4245	20.7478	19.0714	19.1877	21.2726	19.3641	19.7015	17.6519	20.2823	19.587	21.2249	18.768	19.9781	20.7349	20.8838	17.7804	20.4885	19.4405	20.7665	20.4581	20.0589	21.6108	19.1066	19.7527	21.0031	19.3794	19.4673	18.033	0.523798	0.0137
		2487	P31390	TTDSDTSIEPGPGRV	Histamine h1 receptor	HRH1	4	146455332	146457074	+	15.3462	15.3275	15.4721	15.198	14.3959	13.1968	15.7821	15.7177	16.0282	16.5964	15.562	14.4621	14.5717	15.0867	14.8626	16.6482	15.1131	13.6939	16.2294	15.2225	15.0752	14.5173	16.0128	17.1284	16.2478	15.6759	13.5618	16.2842	15.8135	16.265	14.5161	13.6219	14.0477	13.8652	15.6729	16.0528	14.2221	14.1448	16.253	15.7901	15.6466	16.3265	13.7372	15.1909	13.8585	14.3738	15.52	16.4929	14.776	16.7959	15.9045	15.6873	14.6462	16.8741	16.622	15.5618	14.0099	14.7764	15.8686	16.0215	15.2341	14.107	0.676319	0.0297
		2488	Q641Y5	VLDQYEQEGFTFLAK	Ubiquitin-like modifier-activating enzyme atg7	ATG7	4	146598413	146777124	+	17.9161	17.7196	18.0913	18.1925	17.5281	16.7998	18.1549	17.7364	19.1634	19.3949	17.7856	18.4148	17.1762	17.3589	17.4821	17.6668	17.0407	17.1125	19.4324	18.6784	17.866	17.1318	19.22	18.1622	19.9622	19.6031	17.6155	17.7383	17.0115	17.39	18.9141	19.1681	19.6612	19.3807	18.1427	17.4334	19.1085	19.1535	17.1874	16.9185	17.3253	16.942	17.4662	17.4218	18.2134	17.8559	19.6004	19.9607	16.2981	17.8579	18.0324	17.864	17.9531	18.4206	16.4889	17.807	19.8898	17.6536	18.8542	18.7769	17.0866	16.9173	0.882062	0.0103
		2489	D3ZKT0	DVEETLLQVAQDPDCGDVVR	Phosphatidate cytidylyltransferase, mitochondrial	TAMM41	4	146922085	146954159	-	19.2068	16.2673	16.6175	17.4625	16.1539	15.7776	16.7362	16.3777	17.1381	16.2973	18.3584	18.6639	17.0458	16.2548	18.4318	15.3315	16.5277	16.1936	16.6507	16.638	16.2247	16.0912	17.5264	15.8406	17.7582	17.8287	18.1186	15.5766	18.4941	16.6282	16.2829	16.7187	16.4812	16.9276	17.1596	16.5744	16.5412	16.0319	17.3035	17.1832	16.4126	17.0483	17.3684	16.8514	16.8937	15.8031	16.3515	16.2459	16.1021	19.565	17.0641	17.2174	16.9348	18.7926	16.4498	18.3147	17.5015	16.4526	16.5346	17.5192	15.5264	15.812	0.438476	0.0159
		2490	Q63537	VEQAEFSELNLVAHADGTYAVDMQVLR	Synapsin-2	SYN2	4	147037179	147195096	+	23.4127	24.9811	23.2473	23.2272	22.9152	21.749	24.1075	24.3146	22.8578	23.5813	23.1472	22.6951	21.9411	22.6863	22.676	24.5852	24.2206	22.4548	24.1223	23.5305	24.9836	22.9734	22.551	22.2344	23.8545	23.3185	25.1738	23.9213	22.6751	23.7543	23.8476	23.8211	23.6546	24.9713	23.6253	23.6381	22.174	22.0936	23.569	23.7929	24.5424	20.8798	22.7621	22.2544	23.6459	23.5352	24.3987	24.0289	21.0728	23.8144	24.3392	23.9786	22.606	22.8741	24.5146	24.9388	23.1177	23.0404	24.2835	22.2407	21.8233	23.7093	0.552476	0.0054
		2491	Q5XI23	AFAFQASQDKVCSIC	Probable e3 ubiquitin-protein ligase makorin-2	MKRN2	4	147514120	147532084	+	16.3873	16.1125	16.6389	17.0375	18.7533	18.547	15.6105	16.4487	16.1782	16.5832	16.8909	16.2686	18.1486	16.0964	16.8126	16.963	16.0071	16.6743	17.0331	19.3155	16.024	17.6128	18.2911	16.9102	15.4757	16.65	16.7322	18.278	15.8879	15.5113	16.4911	17.2518	17.9386	17.7598	17.4111	17.1425	17.8406	16.8991	18.3269	15.2448	16.5064	15.5242	17.6176	16.4216	17.689	16.4136	17.2987	16.897	15.4696	19.216	16.4717	16.2902	16.9472	16.6541	17.5401	17.3134	18.0402	15.0281	17.1692	17.5799	16.5482	15.2912	0.423815	0.0086
		2492	P11345	IGSGSFGTVYKGKWH	Raf proto-oncogene serine/threonine-protein kinase	RAF1	4	147532042	147592699	-	17.545	16.257	17.0336	17.1519	19.1707	19.0492	16.2188	16.9334	16.2034	16.8754	17.1357	17.445	18.1723	18.4553	18.5728	19.3729	16.7103	16.1104	17.1141	16.571	16.6416	16.4929	16.6707	16.2907	17.4817	16.774	16.3799	17.3153	17.5829	17.8566	17.397	17.673	15.4663	17.4008	18.3052	17.7235	16.7387	16.479	14.9463	18.5485	18.0456	16.5228	18.5033	17.6938	18.5623	17.1054	16.4973	16.9862	15.4548	18.6615	16.8119	16.7295	18.1953	18.3318	17.752	17.8173	17.812	16.2486	17.8098	17.8192	15.7709	15.5256	0.607552	0.0177
		2493	Q9R0L4	VAAEALLVLQELVRT	Cullin-associated nedd8-dissociated protein 2	CAND2	4	147686490	147714585	+	20.9495	16.9816	19.4198	19.4571	18.9105	18.9283	18.7585	18.4868	17.4401	19.6852	19.1342	20.5482	19.7179	20.0582	20.5442	20.714	18.8105	18.4939	17.9571	18.2454	17.7936	19.3242	19.0144	18.7639	18.4451	18.6335	17.3867	17.6783	20.055	19.3485	18.1282	17.7366	19.5022	19.4425	18.4683	17.0224	19.7202	19.5401	19.4886	18.052	19.8548	20.3608	18.4841	19.296	20.1788	19.8478	18.994	19.1688	16.3131	18.8883	19.2488	19.376	19.7614	20.0622	18.18	19.262	20.3668	18.3207	19.4835	19.4699	17.2121	17.7611	0.653152	0.0104
		2494	P62912	SYCAEIAHNVSSKNR	60s ribosomal protein l32	RPL32	4	147715480	147719044	-	18.6711	18.5959	16.6078	16.5304	17.1324	18.5836	18.4999	18.8378	18.6279	16.5385	16.4054	18.7012	16.5022	16.7564	19.2205	17.3655	18.3417	16.3412	18.6455	18.1742	19.0452	18.5595	16.522	18.4971	18.7836	18.9465	18.7296	17.8395	17.7707	17.6534	18.1739	18.2261	18.067	17.9279	20.4861	17.5973	17.5154	18.3523	18.8822	17.1946	16.5768	19.7773	19.0591	19.115	19.1408	18.3838	16.9882	17.2834	18.8651	18.3304	16.5633	16.6844	19.0151	18.1452	18.7055	18.5709	16.9305	19.1771	17.6065	16.7646	19.3011	16.5065	0.468083	0.0229
		2495	A0A0G2JZL6	LSFEQGGSEFVPVVVSR	Intraflagellar transport protein 122 homolog	IFT122	4	147756553	147826997	+	15.2829	15.2843	15.4074	15.972	15.3987	15.8144	16.4533	15.0098	16.0393	16.48	15.7728	15.6403	15.7055	16.1401	15.1428	16.6849	18.2176	15.5887	14.3928	15.7614	15.5063	17.5065	15.9928	16.24	15.0764	15.1312	14.5763	16.2836	17.7087	14.7023	14.2806	14.7906	15.8515	14.4437	15.4413	17.371	16.5779	15.2258	16.062	15.7029	16.179	15.7284	13.4804	16.2129	15.4697	16.5283	14.9829	16.0827	15.2744	16.3266	16.2006	17.2811	16.4352	15.8016	15.9824	16.1138	17.571	14.6567	14.3774	16.909	14.8322	15.0445	0.362081	0.0086
		2496	Q5PPJ1	DSMTDVIVQHLITEQK	Intraflagellar transport protein 122 homolog	IFT122	4	147756553	147826997	+	15.7551	15.7213	15.1567	16.0926	14.1642	15.0956	16.7615	15.3573	16.1558	16.6137	15.9201	16.0108	15.6974	16.132	15.1347	16.6768	18.2094	15.5805	14.3847	15.7533	15.4981	17.4983	15.9847	16.2318	15.0682	15.123	14.5681	16.677	16.403	14.4976	14.9507	15.6895	16.7125	14.2271	14.6236	16.6227	16.3021	15.072	16.6727	17.5781	16.0616	14.7312	14.1203	16.0099	16.8124	16.4131	14.6706	16.187	15.3376	14.4915	16.668	16.9987	15.3342	14.6311	16.2497	15.9682	18.0353	15.2368	15.4558	16.8667	16.2528	14.9532	0.420946	0.0094
		2497	D4AA77	AYADEAAEELLDPAEAQR	Plexin d1	PLXND1	4	147854309	147893992	-	17.5194	20.5124	16.8012	16.6943	16.8184	17.073	17.0684	17.9392	16.1033	17.2317	17.5562	17.4631	15.5477	18.0677	18.3776	18.3036	18.1403	16.86	17.8164	17.092	18.3097	15.1436	17.4522	18.618	18.1349	17.5463	18.0738	17.8286	16.0941	17.9425	17.8108	17.5677	16.6361	18.8912	18.7026	17.6736	16.9578	16.149	16.7523	18.5054	19.2413	16.1794	17.8491	17.5171	17.0769	18.3434	18.123	18.58	15.0442	17.0543	17.673	18.5143	18.0457	17.5096	17.697	17.9474	18.3127	17.0795	19.4568	16.4342	15.6803	16.9564	0.404806	0.0113
		2498	D3ZH14	LEEQLNDLTELHQNEILNLK	Transmembrane and coiled-coil domain family 1	TMCC1	4	147921724	148048726	-	18.2135	18.2952	18.4812	17.1945	16.5074	15.9223	18.5764	17.6152	18.3978	18.201	18.1069	17.4866	16.7778	18.6739	17.1554	18.1243	16.9174	18.4437	17.0664	18.0855	17.9056	15.9036	20.2144	18.1938	17.6872	17.4281	17.2891	19.396	16.3659	16.7972	17.5765	17.087	19.4101	18.6161	16.6247	17.6719	18.9878	18.0303	16.4925	17.9029	17.1054	17.607	17.965	15.2122	17.9404	16.7964	18.3437	18.9664	18.5273	17.9037	17.7393	17.4918	17.9466	18.4331	18.4192	17.469	16.7224	19.6463	17.3964	15.8662	17.8717	17.5881	0.517815	0.0058
		2499	A0A0U1RS11	AGNSDSEEEDANERV	Wash complex subunit 2c	WASHC2C	4	148139528	148197365	+	17.7503	17.2791	17.5384	16.9433	15.219	15.5128	18.1783	17.3079	18.9028	17.6251	17.9465	17.4453	18.0753	16.8233	17.0429	16.9203	16.5225	18.8784	17.0814	18.3925	15.4619	16.4449	18.3659	16.9206	15.7905	18.3888	16.8838	18.5392	16.8394	17.3269	16.7396	17.838	17.3263	15.9097	17.0855	18.9694	15.8469	16.4389	16.4761	18.3511	16.1867	18.7134	17.1862	16.3886	18.4334	17.6497	16.775	15.899	18.8991	16.2678	17.6576	16.3827	18.6163	16.4666	16.3145	16.8793	16.4584	18.8526	16.6877	16.5318	18.7791	17.3391	0.388166	0.0071
		2500	F1LPG9	STGSQSMEGASVKAG	Wash complex subunit 2c	WASHC2C	4	148139528	148197365	+	19.9827	19.7047	19.8012	19.1119	18.0595	17.5157	20.1117	19.3973	21.2383	20.0144	19.6512	20.1471	20.8052	20.6423	19.3401	20.9979	18.1055	18.7276	20.0832	19.9514	17.9293	18.1257	20.7416	19.5228	19.0279	19.3427	18.9243	19.2523	20.5668	18.9398	18.9872	20.0461	19.1781	17.0745	20.1175	20.5205	19.8552	18.1425	18.5408	20.3798	19.1167	20.7705	18.3829	17.9158	19.0255	20.4553	19.2069	19.0464	21.4303	18.846	19.6029	19.9457	18.5752	18.5439	19.6775	18.8928	18.0947	20.8935	19.5422	19.2123	20.8635	20.7981	0.61427	0.0051
		2501	Q80X08	STGSQSMEGASVKAG	Wash complex subunit 2	WASHC2C	4	148139528	148197365	+	19.9203	19.6963	19.8606	19.3805	17.7241	17.4088	20.0998	19.624	20.8124	20.1234	19.771	20.0694	20.8412	20.6604	19.3332	20.9361	18.1026	18.7434	20.0946	19.9345	17.9366	18.1249	20.7784	19.4985	19.0157	19.3022	18.9336	19.3082	20.5472	18.9651	19.1018	20.0801	19.1763	16.9852	20.0416	20.4898	19.8386	18.1798	18.5307	20.3657	19.0731	20.7247	18.5387	17.7797	19.1303	20.3776	19.1807	18.8806	21.3851	18.9056	19.7438	19.7872	18.5467	18.5233	19.6515	18.9498	18.1302	20.91	19.5287	19.235	20.8454	20.816	0.626872	0.0063
		2502	Q794E4	VTGEADVEFATHEEAVAAMSK	Heterogeneous nuclear ribonucleoprotein f	HNRNPF	4	149957206	149978895	+	19.4638	18.9148	18.8542	18.8735	20.1682	18.6033	18.3893	19.2229	20.301	18.1592	20.2702	22.0858	19.3388	18.3391	19.2025	18.9122	18.4814	20.7285	20.5105	19.7995	18.1424	19.9444	17.4851	18.2801	19.4961	20.8052	19.7492	18.3805	19.2296	18.6829	18.4675	19.6976	19.5485	18.1255	21.065	20.401	20.819	17.7426	18.9134	19.1656	20.3866	18.6956	20.7117	19.3321	20.1251	20.0374	17.7293	18.1037	19.8098	20.2947	18.6717	18.251	20.7054	18.3565	20.2485	18.0559	19.0563	18.5622	19.694	20.0989	20.6993	18.1486	0.515705	0.0069
		2503	D3ZZV7	EWTEAFPYDFQDEKA	Rasgef domain family, member 1a	RASGEF1A	4	150133590	150142713	+	15.5269	17.7483	16.7302	16.5132	17.3404	16.306	15.8169	16.6604	13.9867	16.7258	16.353	14.4378	15.6665	17.2688	16.2334	17.877	17.0885	15.3024	16.5645	15.9887	17.5264	14.6089	15.3987	16.3261	16.8314	14.3165	16.3829	16.5171	14.869	17.2468	16.0601	15.8207	17.2325	18.7342	16.3627	15.3273	15.8151	15.4056	16.0054	16.2597	17.2306	14.8851	17.1989	15.519	16.2169	16.6109	17.4326	17.0957	13.8004	16.5961	15.8332	16.2735	17.3882	16.3807	16.8601	16.3097	16.481	15.7909	17.9138	14.9709	14.7665	15.1267	0.37177	0.0142
		2504	A0A0G2QC25	TEGNLEQANEELRAI	Voltage-dependent l-type calcium channel subunit alpha	CACNA1C	4	150641066	150829913	-	16.1353	18.1643	15.6515	16.5422	15.0418	15.6455	16.3554	17.4493	15.0627	15.8693	16.7954	17.4845	15.1397	16.9108	15.8108	16.961	18.0666	14.9708	17.2444	17.8635	18.0098	17.3126	15.8011	16.9245	16.033	15.7229	16.1334	16.5725	17.0365	16.4838	16.3463	16.7014	16.1262	17.2814	18.6812	17.2287	15.4738	15.4436	15.3276	18.1395	16.4997	14.9568	17.5282	16.305	16.2631	16.3506	17.0657	17.7121	14.6982	18.1874	15.9231	15.8048	17.8069	17.1975	16.7487	16.8563	16.0899	16.4373	18.0358	15.9814	14.6329	15.3758	0.507407	0.0095
		2505	P22002	TCYNQEGIIDVPAEEDPSPCALETGHGR	Voltage-dependent l-type calcium channel subunit alpha-1c	CACNA1C	4	150641066	150829913	-	15.9978	18.1262	15.6946	16.4748	15.1726	15.5567	16.314	17.4628	14.9557	15.7823	16.7602	17.612	14.9311	16.7601	15.8758	16.711	18.0898	14.9185	17.2673	17.8314	17.9468	17.2102	15.9131	16.8876	16.0526	15.7562	16.4207	16.6621	17.0487	16.5566	16.6807	16.7494	16.4037	16.9003	18.1891	17.4164	15.2663	15.2915	15.526	18.4191	16.1248	14.8216	17.3294	17.083	16.7047	16.4543	16.933	17.8692	14.1077	17.0573	15.983	15.7652	17.9748	17.0448	16.5342	16.945	16.3994	16.3403	17.9179	15.9833	14.7356	15.1256	0.57853	0.0101
		2506	D3ZZJ7	LLEQLQGAPAAVHKY	Decapping mrna 1b	DCP1B	4	151250041	151285702	+	14.7591	14.6239	14.5432	15.1348	15.9799	17.8706	14.5876	14.8338	14.4152	14.6332	15.051	15.459	16.7269	16.5503	14.7097	17.4199	14.9851	14.7909	15.3651	15.4557	13.8271	14.3298	15.891	15.4008	14.4658	14.5125	14.1771	14.2974	15.2019	16.5225	13.8356	15.3612	14.9655	16.4479	15.1486	14.5061	15.9349	15.3376	12.8367	15.1684	16.4672	16.0246	15.3281	15.6984	15.2312	15.264	16.1038	14.432	12.9981	16.1023	14.0989	15.9366	14.8409	14.3646	13.972	16.2221	14.8768	14.5796	15.1889	14.4041	16.675	15.1994	0.532696	0.0184
		2507	D3ZPP7	LTFEPLASLQLLQVGDNPWECDCNLR	Leucine-rich repeats and transmembrane domains 2	LRTM2	4	151375572	151390263	-	15.4497	16.06	14.1444	14.288	14.4617	15.1189	15.8013	16.7341	14.4281	14.1374	14.2095	15.6724	17.2052	14.761	17.1643	16.5432	14.5911	14.716	15.1336	16.0678	15.801	15.023	15.3471	14.3327	15.5148	13.6574	14.5087	16.2566	16.482	14.7539	14.4326	15.0054	14.7014	15.3131	18.0141	15.3653	14.6348	15.1327	16.4336	15.4244	15.3362	14.1783	14.8837	16.1691	14.747	13.6331	16.8313	15.6259	15.6562	16.8597	14.3244	15.2425	14.7852	13.8597	15.964	14.8695	15.9081	16.7948	15.2917	14.6434	16.2911	14.0655	0.573789	0.0154
		2508	A0A0G2JYT1	SLQADTTNTDTALTTLEEALADKER	Elks/rab6-interacting/cast family member 1	ERC1	4	152087379	152380184	-	20.1936	19.1191	18.6948	19.0202	19.407	18.9722	17.9826	18.6758	20.4366	17.9749	20.7117	21.1585	20.3128	18.2283	19.5444	18.9473	18.0205	20.7053	20.4765	19.8724	18.3435	18.9445	17.4943	18.2619	19.6374	20.0849	19.2611	18.9445	18.2768	18.8825	18.844	20.1819	19.4214	18.7991	20.3038	20.1053	20.479	17.5946	19.1492	18.9245	20.5362	17.5249	20.9365	17.6185	18.9324	19.8608	20.3046	19.6566	19.0088	20.2327	18.3389	18.3992	20.2757	19.9731	19.5811	18.1411	18.2903	19.8229	21.1741	18.4978	19.2834	18.0056	0.420166	0.0095
		2509	Q811U3	SLQADTTNTDTALTTLEEALADKER	Elks/rab6-interacting/cast family member 1	ERC1	4	152087379	152380184	-	20.1051	19.0975	18.662	19.0443	19.8515	19.3373	17.7911	18.6072	20.2454	17.9458	20.7268	21.0335	20.3075	18.2075	19.5507	18.9844	17.9758	20.6859	20.4794	19.8225	18.38	18.9312	17.5182	18.2353	19.6501	20.0837	19.2977	18.9618	18.278	18.8767	18.8537	20.1792	19.4143	18.8166	20.3092	20.113	20.4578	17.5819	19.1427	18.9307	20.5401	17.5166	20.9214	17.6199	18.8726	19.7513	20.2709	19.5253	19.0241	20.4225	18.4496	18.3024	20.1505	19.9448	19.7066	18.2299	18.3353	19.7557	21.245	18.409	19.2848	17.9597	0.414964	0.0094
		2510	A0A0G2K3A0	FNCASEQVTFKPGGR	Non-specific serine/threonine protein kinase	WNK1	4	152452848	152578446	-	19.5383	17.9358	20.1165	19.6204	16.6454	17.2839	17.9514	19.1836	19.1	19.4162	18.4581	17.3409	18.863	18.914	18.2038	18.6309	19.8332	18.6355	17.7112	18.2612	19.3257	18.1868	20.4911	18.4021	17.5435	15.9805	18.1708	19.0719	18.1056	18.6517	18.5197	17.8007	18.8526	18.9293	17.7329	17.1729	17.8004	20.0161	19.1397	17.5018	17.2958	20.8675	18.8478	20.2719	19.87	19.3579	18.484	17.3893	17.9369	17.9764	17.2235	18.1197	18.0364	19.5467	18.7449	19.7201	19.3734	17.4901	16.2158	18.6966	18.3669	18.3178	0.499987	0.0042
		2511	Q9JIH7	NQQQDDIEELETKAV	Serine/threonine-protein kinase wnk1	WNK1	4	152452848	152578446	-	19.5383	17.9358	20.1165	19.6204	16.6454	17.2839	17.9514	19.1836	19.1	19.4162	18.4581	17.3409	18.863	18.914	18.2038	18.6309	19.8332	18.6355	17.7112	18.2612	19.3257	18.1868	20.4911	18.4021	17.5435	15.9805	18.1708	19.0719	18.1056	18.6517	18.5197	17.8007	18.8526	18.9293	17.7329	17.1729	17.8004	20.0161	19.1397	17.5018	17.2958	20.8675	18.8413	20.2213	19.8892	19.3976	18.536	17.3467	18.0338	17.8699	17.284	18.1124	18.258	19.7329	18.6862	19.6463	19.3022	17.667	16.1662	18.7838	18.0411	18.5184	0.500614	0.0042
		2512	M0R697	AISEAGAPPGSAGPLLLQPQQHR	Transmembrane protein 121b	TMEM121B	4	153026411	153028129	-	14.2185	17.9089	16.3	16.3698	16.9177	15.879	15.2011	17.7596	15.2716	16.1975	15.7738	15.0316	16.9304	16.8153	14.8633	17.9828	15.7131	17.0195	16.4357	15.035	16.2663	14.4748	17.5594	16.0305	16.4414	15.4306	16.2299	16.0726	15.4064	17.1796	17.0651	17.4662	15.5274	16.6964	17.217	16.6668	15.4775	15.504	14.262	17.6672	15.5819	15.2492	16.9648	16.1588	15.6754	13.8684	16.963	16.5414	17.3448	17.0706	15.4251	15.8339	15.7765	15.9716	15.9092	15.9553	16.5176	15.9777	18.2082	16.4268	14.529	14.9971	0.44477	0.0113
		2513	D3ZQB6	SDFPAIEGVLLLGEPVR	Cat eye syndrome chromosome region, candidate 5 homolog (human) (predicted)	HDHD5	4	153047236	153078604	-	17.5976	16.9618	17.1865	17.0549	15.0726	14.9924	17.472	16.9861	18.0012	16.8896	17.3315	18.3736	18.0418	18.8678	17.5054	17.6872	17.0635	15.9452	18.1333	16.9466	15.9255	17.8141	17.0887	15.683	16.5447	16.0579	15.4473	14.7483	17.9036	16.1505	16.5363	16.9905	17.7237	17.7531	17.2741	16.6981	18.5598	17.3326	15.6381	17.184	18.2042	16.2106	16.1211	16.8311	16.1238	17.4835	17.9295	18.3994	18.2815	15.1396	16.6541	16.5858	17.5836	15.5014	16.0304	15.5722	16.7559	16.9909	17.3162	16.7232	17.9803	18.7917	0.61212	0.0146
		2514	Q505J6	GAAVNLTLVTPEKAI	Mitochondrial glutamate carrier 2	SLC25A18	4	153330069	153350446	+	19.1396	18.6297	18.5411	19.0957	21.6044	21.1467	18.4545	18.6055	18.6051	18.7872	19.1218	19.2675	19.1271	18.8849	18.861	20.018	18.2722	19.8029	19.1479	19.9189	19.4197	20.3655	17.658	18.2493	18.7251	18.8501	18.6809	18.5271	20.076	19.2167	18.9439	18.9435	18.489	19.8637	18.6418	19.2812	18.7541	18.067	19.8937	18.3294	19.0969	19.4164	19.4699	19.4447	19.23	17.5054	19.799	19.9788	17.5712	20.9904	19.1264	19.5592	20.0101	20.2444	19.0418	19.6154	19.7742	18.0059	19.2058	20.2567	18.5203	17.1213	0.514257	0.0175
		2515	G3V7L8	DVDVQIDQEAYLPEDIAGGVEIYNGDRK	Atpase, h+ transporting, v1 subunit e isoform 1, isoform cra_a	ATP6V1E1	4	153351421	153373649	-	24.4945	22.4332	22.2389	23.16	21.6873	22.3114	22.1854	21.7207	21.4057	22.3793	24.3242	24.0218	22.9199	22.8678	22.6201	23.06	21.5347	22.1504	22.5986	22.1372	21.2625	21.4852	21.5984	21.9313	22.3626	22.7883	23.8165	22.1661	22.6866	22.7034	22.004	22.2202	22.5134	22.5985	21.3295	21.4621	23.3621	22.1462	22.0731	23.2501	22.0338	22.1706	23.3293	22.7886	22.8622	22.3569	21.2457	21.1276	24.6724	23.0417	22.2089	21.7869	20.9319	22.151	21.9633	23.1411	24.026	24.3839	22.4259	21.8522	22.2533	21.9351	0.795018	0.0079
		2516	Q6PCU2	YQVLLDGLVLQGLYQLLEPR	V-type proton atpase subunit e 1	ATP6V1E1	4	153351421	153373649	-	24.4201	22.4851	22.2238	23.1918	21.6658	22.2112	22.1583	21.8646	21.455	22.3567	24.2992	24.0119	22.9199	22.8678	22.6201	23.06	21.5347	22.1504	22.5986	22.1372	21.2625	21.4852	21.5984	21.9313	22.3626	22.7883	23.8165	22.1672	22.6862	22.6673	22.0446	22.2229	22.5592	22.5844	21.3679	21.5008	23.3912	22.1099	22.1179	23.2738	21.9867	22.0407	23.3293	22.7886	22.8622	22.3569	21.2457	21.1276	24.6724	23.0417	22.2089	21.7869	20.9278	22.1949	21.9605	23.1351	24.009	24.3944	22.4169	21.8478	22.2468	21.9198	0.798179	0.0081
		2517	D3ZT71	QQGPSPQGSQLDVAPQSLNPEVLLK	Bcl2-like 13	BCL2L13	4	153385205	153436660	+	19.963	20.6155	19.9949	19.9366	17.4482	17.9357	20.1859	20.3078	20.0808	20.0391	19.8362	19.9883	18.811	20.5483	18.4799	20.5346	21.266	19.8143	18.1626	20.5577	19.4332	20.7594	18.9408	19.319	18.4591	20.8161	19.8787	20.4295	20.7301	19.8474	19.7194	19.4883	19.9251	19.0121	20.0214	21.0725	19.4198	18.3282	19.1043	21.5948	18.4476	17.8772	19.9604	20.6515	19.3199	20.6777	18.5921	18.4989	21.4277	19.859	18.2327	19.598	20.5321	19.2248	18.749	18.573	19.4238	20.7026	19.4383	18.1999	21.5434	20.0616	0.540138	0.0082
		2518	Q9JLT6	HLAQAGDELDHSIQPTLVR	Bh3-interacting domain death agonist	BID	4	153442218	153465203	-	14.9074	15.255	15.0399	15.504	15.3978	14.4764	14.106	14.0516	12.7946	15.8536	15.8747	15.3319	14.4226	15.4399	13.7243	15.5314	16.2737	15.5129	15.4676	14.8514	14.548	15.9992	16.5033	16.2295	13.3441	14.7834	13.3479	16.2661	15.5739	15.5768	14.1177	13.94	15.0952	15.5619	13.3401	13.5743	15.791	15.0252	15.7188	14.8634	14.0394	16.8038	14.074	15.5585	15.5534	15.8961	15.1417	14.8421	14.5256	12.9466	16.7901	15.2529	13.4233	13.8956	14.4303	14.7618	16.5239	16.6438	14.7453	15.3514	15.2076	15.8206	0.618928	0.0113
		2519	D3ZGN7	SCSSTPSSGATVDSGQR	F-actin monooxygenase	MICAL3	4	153484876	153593773	-	17.7433	18.1007	17.935	17.874	16.9885	15.907	17.7485	18.4811	17.3834	18.8191	18.5354	18.2766	16.3005	17.6203	16.8973	19.2655	19.1537	18.6435	19.6881	18.1513	17.4012	17.0717	17.8418	17.2134	18.1425	17.9413	17.0189	17.1259	19.017	18.7077	17.4806	18.757	16.3267	18.6514	18.519	17.6786	17.5012	15.9969	18.1501	18.4586	18.981	16.382	17.0308	17.5072	16.5926	18.4718	19.1624	18.8662	16.1913	18.9726	17.6369	18.147	18.9388	18.2903	16.9845	15.8485	16.9548	17.1975	19.3718	18.2727	18.0681	17.7203	0.552328	0.0058
		2520	Q6AY56	FDGALNVDLTEFQTNLVPYPR	Tubulin alpha-8 chain	TUBA8	4	153774486	153791328	+	25.4043	26.053	26.5529	25.9713	24.1823	23.4711	26.2217	26.0052	25.4758	26.6623	25.6234	25.1531	25.2639	27.2926	25.0293	24.9864	27.2982	25.5752	24.4948	25.5165	26.4401	25.8229	25.9659	25.2604	25.2062	24.0079	23.6695	27.3074	25.7968	25.1996	26.3909	25.6648	22.9441	25.123	24.3604	26.1441	24.3341	25.2773	25.978	26.3406	25.4097	25.4246	24.9339	24.8548	25.169	25.0463	24.4258	25.0365	25.141	28.2182	25.64	25.5224	25.1434	25.8759	25.4342	25.9767	26.8311	24.2519	25.5123	26.3234	24.1383	23.8375	0.48765	0.0039
		2521	P31646	SQPELTSPATPMTSLLR	Sodium- and chloride-dependent gaba transporter 2	SLC6A13	4	153874852	153912155	+	17.9833	17.9388	16.3752	16.3466	14.9802	15.8295	18.2112	16.7051	17.674	16.3937	15.6193	17.9987	17.5968	18.1708	17.2906	16.2681	17.7407	16.7758	15.9861	17.4905	15.5081	16.884	17.4295	19.2209	16.0408	17.4301	15.681	16.0444	18.544	16.9059	16.429	16.2038	17.1723	17.0632	18.1743	15.744	16.2945	17.7307	18.9144	15.6391	16.1348	17.0865	16.1007	17.961	17.8413	16.2819	15.758	17.9976	16.8831	15.2964	18.0138	17.7499	17.7473	16.8081	15.7264	17.2306	18.177	16.0943	16.0824	18.8872	17.4131	16.4942	0.342736	0.0283
		2522	Q76M68	ALLESCGLLGLPLGR	Iq motif and sec7 domain-containing protein 3	IQSEC3	4	153948055	154044493	-	18.5709	16.8959	19.0937	18.6511	16.6579	16.3863	18.2897	18.0298	16.7425	19.5766	16.8598	18.1163	17.3411	19.0906	17.9973	19.3364	18.973	18.1011	15.7058	17.6305	17.5772	19.1149	17.8676	17.28	16.9103	16.9562	16.663	17.5379	20.5232	18.0663	17.24	16.3858	17.7753	18.0702	17.1683	16.5357	17.2925	18.4114	19.091	17.484	17.2009	18.1173	19.745	18.7156	18.5228	17.0808	17.1066	17.2019	17.069	18.5168	17.5044	16.2621	18.4778	18.9543	18.6536	18.4495	17.9424	16.3344	17.2902	18.4602	17.2801	15.8164	0.566426	0.0083
		2523	G3V9J1	QLSFSLSAEPIQGPYK	Uncharacterized protein	MUG2	4	154215250	154282608	+	20.3403	19.6356	20.7587	20.8604	22.0458	21.4535	20.8093	20.5087	20.1987	18.9792	19.6183	19.1703	20.1305	20.123	21.7873	20.6728	22.8112	19.7089	19.1522	20.1532	20.0572	20.3237	21.3316	21.4071	18.9548	20.9536	19.6084	19.4746	21.5763	21.8006	20.2868	19.6917	20.8601	20.5315	21.4875	19.1448	20.1409	21.6184	19.8294	18.505	21.6356	20.9969	20.1789	22.022	19.2881	20.7669	18.9983	20.8888	20.1327	19.3425	21.4143	21.6424	21.0748	20.0739	19.8514	21.4788	20.5849	21.1579	18.9933	19.5593	19.6365	22.4418	0.551301	0.0186
		2524	Q6IE52	QQNSHGGFSSTQDTVVALDALSK	Murinoglobulin-2	MUG2	4	154215250	154282608	+	20.2407	19.6622	21.0629	21.266	21.8412	20.4977	21.2243	20.8527	20.4284	18.5988	19.5955	18.6934	19.9479	20.0647	21.3213	20.3742	22.7398	20.2215	19.1096	19.8282	19.9229	20.4663	21.3273	21.503	18.7843	21.3495	19.6646	19.83	21.6959	21.9786	20.4956	19.8734	20.571	20.1123	21.7164	19.6896	19.5747	21.6716	19.6458	18.3528	21.1654	20.7056	20.1632	21.8866	19.3473	20.6443	18.9863	20.8843	19.8261	19.3368	21.6339	21.5524	21.0504	20.1196	19.8416	21.5019	20.471	21.0562	18.8984	19.5256	19.6783	22.4026	0.57399	0.0166
		2525	P06238	IQEEGTGVEETGKGL	Alpha-2-macroglobulin	A2M	4	154309426	154359137	+	19.3707	17.4901	17.8315	18.2739	20.2086	17.5137	19.9957	17.5662	19.1083	18.0449	19.5433	19.2248	18.9556	18.7654	19.4329	18.0468	18.8505	19.2007	17.7668	19.4532	16.6582	18.6456	19.7848	19.9917	17.2541	20.3104	19.4473	17.749	19.636	19.6892	19.0904	18.1302	19.7617	18.7869	19.0473	17.3755	19.1951	19.7971	18.1614	16.5388	20.159	19.2754	17.3498	19.3238	21.2469	18.3775	17.9282	19.2406	19.0143	18.2631	18.5395	19.0006	18.1747	18.2446	17.8605	19.9262	18.4515	19.7965	17.505	18.5767	18.329	20.7835	0.396309	0.0149
		2526	P14046	QQNSYGGFSSTQDTVVALDALSK	Alpha-1-inhibitor 3	A1I3	4	154311439	154557503	+	20.3035	20.0751	21.111	21.3762	22.1786	20.1594	21.6746	21.1223	20.7886	18.6526	20.0596	18.915	20.2307	19.9855	21.5572	20.2927	23.1053	20.361	19.371	20.6125	20.4301	20.5204	21.9286	21.5524	19.0488	20.9814	20.0431	19.8097	21.5822	22.065	21.0343	20.0304	21.1379	20.4163	21.9189	19.6753	20.1032	21.8234	19.8992	18.5232	21.5819	20.7008	20.24	22.2194	19.4228	21.0093	19.2746	21.4034	20.0202	19.5912	21.4393	21.7091	21.1019	20.4653	19.9522	21.6999	20.5052	21.3999	19.1586	19.9296	19.6302	22.601	0.510363	0.0176
		2527	A0A0G2JUW7	QQNSHGGFSSTQDTVVALDALSK	Murinoglobulin-1	MUG1	4	154391647	154729310	+	20.6245	19.9949	21.4139	21.5892	21.6054	20.1793	21.568	21.2195	20.8698	18.7503	19.5343	18.7363	20.0496	20.3933	21.465	20.5306	22.808	20.4294	19.1671	19.8264	19.9938	20.6192	21.2539	21.6431	18.9834	21.7461	19.8745	20.0421	21.9461	22.1235	20.5139	20.0064	20.5352	20.1353	22.0401	19.9704	19.566	21.7911	19.8448	18.6069	21.1416	20.9092	20.4244	22.0698	19.4169	20.7208	19.0311	20.7671	20.3614	19.4791	21.793	21.6648	21.2839	20.1135	20.1447	21.6488	20.757	21.0939	18.9508	19.543	20.0714	22.4898	0.586269	0.0159
		2528	D4AA52	QQNSYGGFSSTQDTVVALDALSK	Murinoglobulin-1	MUG1	4	154391647	154729310	+	20.325	20.0699	21.1087	21.3854	22.1705	20.1667	21.6679	21.1175	20.7693	18.657	20.0595	18.8889	20.2703	20.0284	21.53	20.336	23.0686	20.3969	19.3724	20.606	20.4064	20.5009	22.0078	21.5599	19.0267	20.9423	19.9953	19.8136	21.5794	22.0641	21.0285	20.0306	21.135	20.4197	21.9158	19.6761	20.1026	21.8245	19.8947	18.5242	21.5938	20.7021	20.2366	22.213	19.4404	21.0142	19.2727	21.4036	20.0221	19.5668	21.4483	21.7016	21.1009	20.4615	19.9456	21.6968	20.5074	21.3984	19.1597	19.9253	19.6379	22.6041	0.516796	0.0176
		2529	Q03626	QQNSHGGFSSTQDTVVALDALSK	Murinoglobulin-1	MUG1	4	154391647	154729310	+	20.7586	20.0062	21.4137	21.6057	21.4838	20.1156	21.5755	21.2636	20.9134	18.73	19.5283	18.7359	20.056	20.419	21.4883	20.5535	22.79	20.4124	19.1692	19.7873	19.9822	20.6104	21.2313	21.6318	18.9906	21.7652	19.8689	20.0308	21.9777	22.1287	20.4362	19.986	20.5115	20.1538	22.026	19.9639	19.5633	21.779	19.8534	18.6258	21.1502	20.9346	20.4289	22.0237	19.4154	20.6735	19.0097	20.6656	20.4464	19.5111	21.8335	21.7102	21.3636	20.0438	20.2395	21.6479	20.839	20.9791	18.9619	19.4733	20.1716	22.4633	0.595441	0.0159
		2530	P01835	ADYESHNLYTCEVVHK	Ig kappa chain c region, b allele	KACB	4	154505826	154564648	+	21.4258	20.9048	21.1056	21.3339	19.0164	18.6017	20.701	20.4963	20.3479	19.6924	21.189	21.9847	19.4261	19.7522	20.7532	20.2402	21.0408	19.6631	21.6538	20.9956	19.7587	20.2923	20.9633	22.9999	19.2105	20.2565	21.6567	22.0151	21.6751	20.7541	19.5243	20.6068	19.6245	20.4247	21.8317	20.2412	20.4154	21.5567	18.928	18.9059	20.1521	21.6509	20.0968	20.9331	18.669	19.7207	20.3242	20.092	21.975	19.9067	22.0388	21.173	21.462	19.5177	20.3698	22.2135	19.8176	19.0993	20.2203	20.1577	20.5766	22.081	0.680058	0.0254
		2531	P69682	VSGELFAQAPVEQYPGIAVETVADSSR	Adaptin ear-binding coat-associated protein 1	NECAP1	4	155709613	155724790	+	20.8582	21.172	21.4133	21.5871	20.4303	18.9782	20.617	21.3049	20.1429	21.5573	21.3734	20.6738	19.6031	19.7293	20.227	22.5319	20.8663	21.2555	21.6871	20.3689	22.0704	21.8296	19.6478	19.2813	21.0523	19.5239	20.9643	21.7484	20.2364	20.8095	20.7762	20.5212	19.139	22.2722	20.3188	20.1074	19.9223	20.4855	22.4282	20.4733	22.2399	19.2256	19.1264	19.446	19.6023	20.7984	21.3431	21.1125	22.4854	20.3891	21.0999	21.5074	19.069	19.7533	20.1894	21.7171	19.9738	21.9761	20.8133	20.3395	21.2847	22.2675	0.517092	0.0091
		2532	A0A0G2JVB0	GSAGVELNSMQPVKE	Solute carrier family 2, facilitated glucose transporter member 3	SLC2A3	4	155752447	155763500	-	21.1268	21.7413	21.0628	21.1627	19.2117	19.1986	21.3056	21.5514	20.8832	21.4304	21.198	20.9194	19.3941	19.7781	21.7698	22.1326	19.9327	19.4519	21.9568	20.9095	22.78	21.0352	20.3469	20.0376	21.2623	20.3031	21.1291	21.0189	19.5658	21.3331	20.8646	20.4458	20.4528	22.778	20.4232	19.3218	20.4452	20.3064	21.6832	20.7527	22.978	19.956	21.8598	20.3445	19.7516	19.8246	22.3213	21.2004	22.3237	19.6536	20.4251	20.2134	20.6039	21.3178	20.5219	20.5543	18.9814	22.6186	21.3731	19.5194	21.7854	20.7674	0.475827	0.0129
		2533	Q07647	GSAGVELNSMQPVKE	Solute carrier family 2, facilitated glucose transporter member 3	SLC2A3	4	155752447	155763500	-	20.9311	21.5626	20.9002	20.9931	19.0734	19.0433	21.134	21.3601	20.7243	21.247	21.021	20.732	19.2496	19.5231	21.6326	21.8116	19.6669	19.1954	21.7901	20.7048	22.6008	20.7433	20.4288	19.8806	21.082	20.2829	21.1219	20.8111	19.2855	21.1731	20.9759	20.2812	20.3784	22.6098	20.0539	19.2703	20.2062	20.0099	21.4236	21.0531	22.6439	19.7067	21.4615	20.5223	19.2139	19.6463	22.149	21.2467	22.1544	19.7129	20.1516	20.1475	20.19	21.1242	20.3101	20.301	18.7867	22.4462	21.1457	19.5126	21.6534	20.5433	0.512954	0.0133
		2534	A0A096P6L7	RLEEGDLPNAVLLFEAAVQQDPK	Pts1-bp	PEX5	4	156403016	156427755	-	16.572	16.7949	16.6357	16.2384	14.3982	14.1584	16.6862	16.501	16.8573	16.5137	16.9209	17.1407	18.1176	16.0479	17.3331	15.6294	15.8704	17.3061	16.3161	16.7786	14.403	15.4739	16.8463	17.1415	14.853	16.1462	15.1328	16.4027	16.263	15.6346	16.247	17.5895	17.9106	16.4327	14.945	16.5779	17.458	16.0249	16.3342	16.3536	15.0798	13.9467	16.8305	14.0982	16.7715	15.7605	17.6135	17.2045	16.7146	15.3104	15.7557	15.741	16.6283	14.9598	16.9262	16.9375	14.8685	16.8202	15.8613	14.8198	16.596	16.1339	0.574277	0.0115
		2535	A0A0H2UHI4	RLEEGDLPNAVLLFEAAVQQDPK	Pts1-bp	PEX5	4	156403016	156427755	-	16.9048	17.1277	16.9685	16.5711	14.7309	14.4912	17.0189	16.8338	17.1901	16.8465	17.2537	17.4735	18.3896	16.4862	17.5929	15.9923	16.2603	17.8996	16.6512	16.9771	14.6141	15.8932	17.0466	17.3869	15.1388	16.5674	15.5585	16.5104	16.8261	15.7921	16.6631	18.2152	18.172	16.7732	15.0628	16.7498	17.8597	16.1427	16.459	16.578	15.9091	14.4746	17.3911	14.2842	17.0592	16.1584	17.8662	17.237	17.0012	15.8541	16.3507	15.822	16.351	15.165	18.5283	17.3797	16.0889	16.3859	15.3618	15.787	16.7567	16.6823	0.591866	0.0112
		2536	D3Z9U2	GSWGTVCDDSWDLNDAEVACK	Cd163 antigen (predicted)	CD163	4	156752082	156785467	+	14.6984	15.7482	13.304	14.6274	14.6638	16.3776	16.0094	16.229	15.7718	14.6986	14.8022	16.2388	14.9812	15.0393	16.559	15.5925	15.8276	15.3823	15.494	16.0411	13.7199	15.552	16.5634	16.978	14.0649	17.304	15.4424	13.3658	15.603	15.7378	14.6867	15.6883	16.25	16.2779	15.9194	14.0103	15.4906	15.3033	16.114	15.1969	16.4976	17.6339	15.5876	15.8625	16.0272	14.4989	14.1882	15.5387	15.9969	13.8303	16.4062	17.1538	15.0574	15.8234	15.1131	14.4793	17.7939	16.6621	15.7514	14.8968	14.2982	15.7479	0.567413	0.0128
		2537	G3V7J1	MSDEIVHNLDGCEISLVGDDLDPER	Calsyntenin-3	CLSTN3	4	157043925	157078130	-	18.498	18.1411	18.1159	18.1567	16.0776	15.6722	18.485	18.2499	18.7981	18.3351	18.1235	17.9988	20.4507	16.2909	17.3686	17.5749	16.6212	18.8034	18.5642	17.819	17.1039	18.5858	17.7296	17.3276	17.1059	17.4628	17.5384	17.1755	17.5987	18.018	17.4462	18.4402	17.8275	16.4717	18.8714	17.6427	19.4414	17.6654	19.5317	15.5888	17.4231	17.4619	18.1094	15.7704	18.2416	16.4948	18.0469	17.4646	19.3321	18.5854	18.3308	17.2491	17.2571	18.5781	18.6753	18.9721	16.3022	18.3753	16.7296	19.1659	17.3771	16.713	0.309028	0.0111
		2538	Q8R553	MSDEIVHNLDGCEISLVGDDLDPER	Calsyntenin-3	CLSTN3	4	157043925	157078130	-	18.498	18.1411	18.1159	18.1567	16.0776	15.6722	18.485	18.2499	18.7981	18.3351	18.1235	17.9988	20.4507	16.2909	17.3686	17.5749	16.6212	18.8034	18.5642	17.819	17.1039	18.5858	17.7296	17.3276	17.1059	17.4628	17.5384	17.0303	17.2236	18.2179	17.2553	18.5492	17.5978	16.7116	18.6378	17.6054	19.6338	17.7719	19.5037	15.6728	17.7559	17.4628	17.7739	16.7185	17.5018	16.0878	18.0772	17.8227	18.0111	20.0006	17.8008	18.63	17.2029	18.6244	18.5824	18.8915	16.4399	18.4529	16.736	19.3517	17.1463	16.8851	0.331976	0.0111
		2539	Q5FVN0	NSLSSEQQKYAILGV	Lysophospholipid acyltransferase 5	LPCAT3	4	157181795	157222996	+	16.9848	16.2829	16.901	16.8176	15.1165	14.2474	16.5037	16.6293	16.893	16.771	16.7901	17.314	16.9215	17.8428	15.6663	17.5233	17.5905	17.3149	15.7966	16.3988	14.6175	16.1673	15.6456	16.4854	15.7345	16.0412	14.5407	14.8203	16.5025	16.2977	17.8159	16.7108	15.4448	15.4936	16.3899	15.5286	16.8119	18.5048	14.9688	15.8689	16.1953	17.3595	16.09	17.8398	16.5367	17.1568	15.6898	17.8886	16.288	14.5552	16.0724	16.1635	16.2284	17.2074	15.6188	16.3285	18.3028	15.6526	16.5723	17.1925	14.8712	15.155	0.653918	0.0232
		2540	Q5XIH7	IVQAEGEAEAAKMLG	Prohibitin-2	PHB2	4	157230769	157235367	+	21.6689	18.7994	19.6218	19.9195	21.2139	20.8436	19.0329	19.1755	19.0233	19.1645	21.1422	21.6878	20.9473	21.2087	21.3116	21.5243	18.7497	19.2977	19.5031	19.4702	19.2587	19.5648	19.0284	19.2019	19.5408	19.8203	19.9459	18.9219	20.8003	20.5132	19.2949	19.0972	20.4828	20.6741	18.6607	18.3808	20.7485	20.7275	19.2354	19.3391	20.5037	21.2097	19.2648	18.824	21.0878	18.984	18.8775	19.5755	21.5718	20.7534	21.1208	19.8009	20.7284	18.9994	19.3343	21.1715	20.7957	18.5523	20.9451	21.0305	18.6638	19.6662	0.732479	0.0312
		2541	P81718	DLSGPDAETLLKGRG	Tyrosine-protein phosphatase non-receptor type 6	PTPN6	4	157239142	157263890	-	16.7742	16.9451	16.7309	16.7286	14.9786	14.285	17.1882	16.5065	16.2214	16.3557	16.1433	17.0528	15.6715	17.5078	15.3609	15.2582	18.7316	15.2491	15.1421	16.9281	15.8041	16.4875	16.7359	17.2008	15.3367	15.8049	16.1631	15.5455	17.7977	15.3878	15.4257	15.3477	15.915	16.0442	17.5962	17.1013	15.113	16.2303	16.2238	17.406	14.6779	17.6647	14.524	17.3277	16.7321	16.1969	16.4117	16.0766	15.6013	17.8613	16.6642	16.2486	15.3548	17.047	15.9584	16.6057	16.6052	14.4986	16.4727	17.7205	14.9505	15.8348	0.364276	0.0132
		2542	P07323	HIAQLAGNSDLILPVPAFNVINGGSHAGNK	Gamma-enolase	ENO2	4	157285179	157294047	-	23.8432	23.1413	23.9825	23.4994	25.9605	26.088	24.0302	23.6269	23.8348	23.6729	22.7422	23.1992	25.2806	23.4255	22.5457	23.6542	22.7509	26.211	22.9639	23.1195	23.8377	24.6588	24.169	22.6236	24.0743	23.7056	24.1762	25.4686	23.7359	23.3699	23.8554	23.5532	22.834	21.5816	23.1722	24.4694	23.3213	24.2729	25.3305	24.0815	24.5111	23.1569	22.1006	22.2167	23.3298	23.8972	23.9582	23.9807	24.1242	24.0074	24.8593	25.3465	22.0765	21.9071	23.7566	23.7134	24.4328	24.1894	23.9205	24.4597	24.7111	24.9759	0.693734	0.004
		2543	P48500	VNHALSEGLGVIACIGEK	Triosephosphate isomerase	TPI1	4	157328379	157331905	-	25.545	25.2425	23.5388	23.305	23.8353	23.5285	25.4801	25.5991	25.188	23.7852	23.333	25.5228	23.5314	22.8184	25.2769	23.5101	25.1918	22.7915	24.8363	24.8365	25.0344	25.5683	23.2344	24.7057	25.6054	24.7893	25.719	23.8196	24.3976	24.3146	25.3522	24.9217	24.6793	23.5526	25.5702	22.1238	25.2823	25.2724	25.4479	22.857	25.5173	24.6105	22.9867	24.9276	24.1043	23.1588	23.9437	24.3119	25.6847	24.1147	25.6115	26.0135	23.2809	22.6855	24.0604	24.2937	25.607	24.8247	24.4075	24.1616	25.0249	26.1331	0.531797	0.0066
		2544	D3ZVQ0	QQDAQEFFLHLINMVER	Ubiquitin carboxyl-terminal hydrolase	USP5	4	157332740	157347803	-	21.6642	21.6091	22.1914	22.1316	20.6175	19.2726	21.1437	21.4461	20.8886	21.9083	21.1689	21.1378	20.986	22.9338	22.139	22.6394	21.0409	20.3696	19.5945	20.234	21.4326	20.3935	22.5929	20.7453	20.7624	19.9126	20.8374	21.4638	20.032	20.8467	21.2797	19.9043	21.7601	22.4655	20.3171	19.1275	20.2844	21.9569	21.1591	22.2333	22.6226	21.4348	19.242	20.1656	20.1406	21.0485	21.3698	21.4266	21.3397	20.5608	21.7691	22.5796	19.8368	19.2039	21.2024	20.9789	20.8465	21.8506	21.4711	20.472	22.0744	22.7167	0.736683	0.0046
		2545	P52287	LLVSASQDGKLIVWD	Guanine nucleotide-binding protein g(i)/g(s)/g(t) subunit beta-3	GNB3	4	157352372	157358262	-	23.4	22.5946	22.7286	23.0526	22.1453	20.8265	22.1735	23.3175	22.1315	22.9971	23.4911	23.2893	21.2377	22.7825	23.2012	24.9988	22.3025	21.6576	22.966	21.766	23.5816	22.8414	21.4851	21.2769	23.092	22.3474	22.0593	21.7744	22.9278	22.9774	21.4236	21.4464	22.9196	24.4132	22.7913	21.0845	22.5497	22.1659	23.1817	21.5964	24.4241	22.0199	23.1506	22.2614	21.8778	21.7747	23.0758	22.5056	24.7217	22.8577	20.8503	22.0332	23.3746	22.4611	21.5088	23.1297	20.6329	24.0438	22.8808	21.5076	22.3338	23.271	0.535251	0.0114
		2546	D4AAS1	AGGLGGLGTRPAFEVPAIVVEDTR	G protein-coupled receptor 162	GPR162	4	157375184	157381105	-	14.5634	17.2516	15.8579	16.445	15.0487	13.5737	15.9985	16.8343	15.7937	16.7943	16.2732	16.0129	15.3789	15.5811	15.0912	18.2545	16.0284	14.5405	17.2456	16.2525	16.5979	15.2283	15.0549	15.7279	16.8897	15.6035	15.0121	15.7077	16.1571	16.758	16.5602	17.0173	14.8448	16.689	16.7375	16.7151	14.6704	14.3881	16.1569	16.7268	14.7409	14.0991	16.8086	16.9857	15.9787	16.3805	16.5539	14.4003	14.1933	16.9595	15.2829	15.2605	15.1237	15.2744	15.7834	14.425	17.1503	16.7299	16.0637	16.1756	14.6387	15.288	0.55753	0.0089
		2547	P04550	SVEAAAELSAKDLKE	Parathymosin	PTMS	4	157435373	157439507	-	21.8071	21.6392	21.0487	20.7239	21.0669	20.6243	21.7463	21.9894	23.4191	20.2603	22.0355	23.8895	22.385	20.7943	21.6588	20.3819	21.0798	22.9189	22.9693	22.563	20.7681	20.3363	20.5029	20.8955	21.5491	23.2197	22.4952	20.8465	21.6496	21.1428	21.5709	22.3017	21.318	20.2371	23.4706	22.9177	22.7947	20.4397	20.8266	22.5334	21.9192	20.2132	21.0937	21.4396	20.4654	21.5922	21.8167	22.0657	23.8206	19.9241	22.0218	22.0882	22.2345	20.2145	21.301	19.4895	22.1982	21.6123	22.8337	21.8207	22.2655	22.4849	0.456528	0.0096
		2548	D3ZPN3	QDYINLDESEAAAFDDEWRR	Myeloid leukemia factor 2	MLF2	4	157452607	157457249	+	15.364	17.2892	17.1914	17.3824	16.4552	15.8906	16.7861	17.4332	17.1835	15.4956	18.6049	17.0487	17.6652	15.8929	15.3708	17.7619	15.6954	16.7845	17.2217	16.5362	19.1543	15.0967	16.3697	16.8686	16.9793	16.242	16.5994	15.9756	15.6215	17.3361	16.925	16.753	15.2811	18.083	17.6225	17.0111	16.5183	17.2287	15.2432	16.9149	18.3163	14.992	18.0548	16.7607	16.5619	16.5657	16.3492	15.6387	16.7308	18.7403	15.447	15.6222	17.4858	17.1336	18.0946	16.901	15.9285	16.3772	17.1899	16.2895	15.3362	14.8507	0.375238	0.0092
		2549	F1MAA2	VTGQNQEQFLLLAKS	Cop9 signalosome subunit 7a	COPS7A	4	157479549	157486914	-	21.2654	18.9371	19.3946	20.2527	19.5013	18.5689	18.802	18.6449	19.2378	19.7753	20.584	20.6663	19.869	20.224	20.4824	19.9024	18.1488	19.5202	18.336	19.3068	18.4222	20.0022	19.6673	19.4155	17.693	18.8205	19.7461	18.9867	19.5398	18.606	18.2135	18.2614	19.7836	19.2583	18.3087	18.6805	19.8638	19.8815	20.6838	19.2789	19.35	20.7734	19.3344	20.5402	20.8365	20.8692	18.4194	19.5928	18.8628	17.7807	18.6713	19.4222	18.9802	20.1023	18.7095	20.5837	19.2695	18.4933	17.4902	19.6317	19.9952	20.969	0.646494	0.0076
		2550	E9PU01	HLCEPGADGAETFADGVPR	Dna helicase	CHD4	4	157612536	157645659	+	18.7323	18.1367	18.3818	18.3594	17.3857	16.8256	18.4322	18.6017	19.7183	18.0523	19.526	20.2365	19.3161	17.6572	18.3962	17.6462	17.4453	20.2827	19.7203	19.438	16.9078	18.4548	17.1975	18.1531	18.3092	19.7847	18.8317	18.0742	18.1643	17.8254	18.4936	19.4333	18.3454	16.8859	20.5538	19.9698	19.4154	17.2237	18.0369	19.2326	18.1499	17.4828	19.4445	18.0778	19.9917	19.8774	17.8755	18.823	16.9041	18.3381	17.8801	17.3643	19.2633	20.3135	18.3007	18.2165	17.8943	18.1118	18.2087	19.6929	18.4065	16.5074	0.621361	0.0096
		2551	D4ACW1	ELLLSAIDSVNAASK	Nop2 nucleolar protein	NOP2	4	157647082	157658390	+	14.5034	14.2435	14.6072	15.1932	13.9827	16.3081	14.5244	15.4369	14.8951	14.6869	15.29	15.3587	16.4716	15.4881	13.8414	16.1398	15.1184	15.6932	15.8956	15.2011	14.7471	13.9605	14.809	15.5998	15.8371	15.0958	12.8564	14.3712	14.9592	13.9637	14.837	14.7919	15.2292	13.8743	17.3291	16.2807	15.1142	13.219	15.5967	16.2152	14.7534	14.9311	14.1976	15.0684	14.7469	15.035	15.9489	15.8718	17.0535	14.4037	13.2652	14.9019	14.4448	15.7024	16.0017	16.5083	14.366	14.2424	13.1863	14.5035	14.8587	16.1303	0.650719	0.008
		2552	E9PTN6	IVSNASCTTNCLAPLAK	Glyceraldehyde-3-phosphate dehydrogenase	GAPDH	4	157676396	157680268	-	26.6479	25.8687	23.9397	24.1567	26.1338	26.4202	26.1393	26.3662	26.2491	24.2626	24.0322	26.48	24.4673	24.5148	26.6316	24.974	26.1402	24.1371	26.1422	26.1536	26.6583	26.7206	23.919	25.7456	26.5181	26.0204	26.138	25.7981	25.7624	26.1612	25.399	25.472	25.1817	26.5566	25.8331	23.7919	25.9675	26.9767	26.106	23.3681	26.5422	27.1032	25.9745	25.9019	26.7641	25.9632	25.1344	25.6747	23.1109	25.6019	26.866	26.1932	24.8819	24.9914	24.9212	26.5475	27.787	24.4639	25.2967	26.0687	26.6773	25.3148	0.469136	0.0141
		2553	F1LUV3	LVINGKPITIFQERG	Gp_dh_n domain-containing protein	GAPDH	4	157676396	157680268	-	25.4795	22.1642	24.0339	24.5603	23.2737	24.0497	23.5038	25.1738	25.5081	24.0794	25.3463	24.2315	24.0386	24.6731	25.2018	26.5205	23.6266	23.6334	24.2164	24.4853	24.6092	25.6842	22.9355	23.1994	24.1741	24.7095	24.0168	24.8842	24.0357	24.5221	24.4339	23.6054	25.1744	26.3896	24.7871	21.5927	24.0473	25.036	24.4638	24.6948	24.5521	25.3354	23.5363	23.2003	25.182	24.971	25.4803	26.4092	23.3346	23.6948	24.7518	24.3579	23.5184	24.1392	23.6677	25.343	25.1821	25.5157	23.0458	23.7035	26.1299	24.0337	0.611291	0.0075
		2554	P04797	VIHDNFGIVEGLMTTVHAITATQK	Glyceraldehyde-3-phosphate dehydrogenase	GAPDH	4	157676595	157679962	-	26.3503	25.2315	27.2747	26.8805	24.4357	24.4109	26.6634	25.4391	26.6498	27.2264	25.5369	26.034	27.3626	26.7533	26.19	26.3241	25.6811	25.9362	24.1726	24.2733	23.9365	25.6853	25.5767	24.7159	26.8003	25.9913	26.511	25.8386	25.66	25.9344	25.9274	25.689	25.6315	25.9909	25.2059	23.4551	26.9992	26.8724	25.9522	23.5396	26.6771	26.5576	25.2787	25.466	26.5398	26.1985	25.3952	25.7293	23.3388	25.3472	27.1989	26.4166	24.535	24.7997	25.1242	26.1612	27.85	24.4289	25.6985	26.3328	26.2059	25.6599	0.675586	0.0031
		2555	Q63666	LSELDDRADALQAGASVFESSAAK	Vesicle-associated membrane protein 1	VAMP1	4	157726941	157733643	+	22.4194	21.4846	23.1742	23.1586	21.6708	20.2661	21.1318	21.0848	20.8001	22.4092	22.348	20.9791	19.7083	20.1656	21.8079	22.3605	20.7363	21.4374	22.7946	22.6384	22.4581	22.6187	21.4412	21.2645	20.5306	22.3426	20.5265	22.4851	20.8227	21.3648	21.1233	21.9277	21.5283	23.057	19.9602	21.6866	21.3776	22.6719	22.5726	19.2077	21.4728	21.7018	21.3839	21.0147	20.882	21.3642	23.0154	21.5103	23.8938	20.4678	21.0653	21.1495	21.8176	21.514	22.0594	22.0684	19.4956	22.6369	21.8881	19.9793	21.4884	21.6952	0.406184	0.0048
		2556	Q68FR8	AYHEQLSVAEITNACFEPANQMVK	Tubulin alpha-3 chain	TUBA3A	4	157789874	157798868	-	26.6251	27.2607	25.0677	24.6112	25.0583	26.2049	27.2979	27.194	26.5617	25.2377	24.354	26.2077	24.4465	25.1459	26.6681	24.4536	27.3295	24.5424	26.2886	26.6633	27.3177	26.8409	25.265	26.5987	26.8084	26.2282	26.6536	28.3353	26.4139	25.5229	27.1537	25.7968	24.5891	25.6257	25.8822	26.764	24.4695	25.969	27.3044	26.7133	25.4983	26.361	25.4259	25.7675	25.7022	25.6512	25.1923	25.634	25.9416	28.8954	26.3317	26.2903	26.0205	26.4927	26.2931	26.6811	27.5129	24.7196	26.4096	26.8197	24.5769	24.7437	0.574848	0.0061
		2557	P40241	AIHMALNCCGIAGGVEQFISDICPK	Cd9 antigen	CD9	4	157977162	158010166	-	23.1942	21.419	22.1893	22.0074	19.9788	19.8214	22.1276	22.3716	22.818	21.8279	21.1295	21.7316	21.5896	21.6431	22.5267	21.7598	21.499	21.601	20.19	21.1084	22.7197	22.902	23.1172	21.3402	21.0741	19.8958	21.4599	22.1834	21.2853	21.7168	21.4861	20.2984	22.5776	22.5188	21.1128	20.338	21.5021	23.1566	22.113	20.4191	21.7319	23.9338	21.0255	21.5125	20.3648	20.3278	22.2805	21.2101	23.5251	22.2039	22.159	21.6837	20.4721	22.346	21.2739	21.7814	21.0811	22.3024	20.419	21.0952	23.789	22.3839	0.659442	0.0158
		2558	F1M957	TQEGTLTSDPYDFANSWALSSENQR	Von willebrand factor	VWF	4	158088505	158219523	+	15.5668	15.258	15.4102	15.0388	15.7673	16.5	16.7486	15.7245	16.405	15.5033	15.5784	17.1731	16.0584	15.5732	17.0399	16.3479	16.2514	15.5837	16.7251	16.9872	15.1837	15.2817	17.7039	18.3893	15.1425	15.9841	15.8872	15.2428	15.9192	15.9056	17.3824	16.7902	16.7427	16.5358	15.5309	15.4475	16.0653	16.1533	15.7091	15.6582	16.2841	18.9112	15.5965	16.3202	16.3578	15.7693	18.0568	17.6918	15.081	15.2543	15.0929	15.9437	17.5334	18.2356	15.637	16.7146	15.8503	15.542	14.6944	15.6267	15.618	16.155	0.813736	0.0146
		2559	Q62935	AFLLSGVDELEQRRD	Von willebrand factor	VWF	4	158088505	158219523	+	14.3362	14.5373	15.9807	15.1079	16.8223	16.1701	15.9057	14.7406	15.3087	16.1738	16.6716	16.3176	15.706	15.2892	16.6362	15.7781	15.9725	15.4786	16.3973	16.5445	14.8951	15.0121	17.4045	18.0692	14.5607	15.534	15.5986	14.7366	15.4147	15.3328	16.7019	16.3584	16.8031	16.2817	14.916	14.9882	15.9481	16.2331	14.818	15.6034	16.4384	18.2567	15.6636	15.8724	14.6296	15.607	16.3225	15.5827	16.1316	17.8455	13.9529	16.5287	16.7781	18.0659	15.7889	16.0711	16.0663	14.647	14.4631	15.7128	15.8462	15.0182	0.752244	0.0186
		2560	P19024	TGGSLESSDSIRRGS	Potassium voltage-gated channel subfamily a member 5	KCNA5	4	159077195	159079003	-	20.3844	18.8294	20.4287	20.6266	17.1421	18.2627	19.3695	19.6925	19.7118	20.119	19.6141	19.6009	21.0976	20.127	19.4145	19.8115	17.7966	18.9319	19.392	19.0639	20.5426	18.4945	20.834	18.8445	19.9236	18.1407	17.997	19.6196	19.1875	20.3002	18.5661	18.6885	19.5456	20.4951	18.4109	17.7486	19.965	20.948	18.6571	17.9183	19.7055	20.9456	18.5725	18.6813	19.0609	18.7833	19.4053	18.9298	21.9439	18.6289	19.8048	19.1919	18.8749	21.1059	18.905	19.3055	17.1705	19.9468	19.0353	19.2051	19.9293	20.3095	0.524356	0.0126
		2561	P10499	FYELGEEAMEKFRED	Potassium voltage-gated channel subfamily a member 1	KCNA1	4	159190804	159192526	-	20.6521	19.3161	21.2039	20.5965	18.2085	18.2992	20.3317	19.1832	21.4866	19.4978	19.536	19.9596	21.4105	19.8811	19.9777	20.2966	17.2908	19.1815	19.751	19.6368	20.2838	19.0888	20.8509	19.0745	20.069	18.9234	18.6652	19.6587	18.6334	20.551	19.0921	19.6139	20.1859	20.5186	19.1438	18.3611	20.4407	21.6335	18.3356	18.4337	19.7411	21.112	19.4947	18.802	19.0257	19.4001	19.7637	19.0762	22.4455	20.2049	19.4635	19.1316	18.6848	20.6133	19.4179	19.3577	17.8755	20.9241	19.3353	19.5008	21.3732	20.0519	0.551863	0.0097
		2562	G3V8L6	GPEGEQQDAGEFQEAEGGGGCCSSER	Potassium voltage-gated channel subfamily a member 6	KCNA6	4	159253934	159287193	-	19.6061	18.1527	20.4551	21.1538	18.7297	18.5227	18.4546	19.2695	17.9234	20.7813	19.1775	18.0392	20.4525	20.2624	19.2214	19.9969	17.658	18.5881	18.6293	18.8682	20.2204	19.0071	20.3527	18.4301	19.5637	17.5559	17.5414	19.3883	19.6478	19.7608	18.9959	18.1105	18.6607	20.0755	17.502	17.0654	19.177	20.3354	20.0237	18.0436	19.474	20.4076	18.4933	18.9443	19.3129	17.7826	18.2433	19.1092	21.1523	17.8838	20.036	19.5933	17.4046	20.3605	18.5961	19.4644	18.5042	19.548	18.3839	19.2099	20.6801	19.8985	0.454573	0.0086
		2563	P17659	GPEGEQQDAGEFQEAEGGGGCCSSER	Potassium voltage-gated channel subfamily a member 6	KCNA6	4	159253934	159287193	-	19.6061	18.1527	20.4551	21.1538	18.7297	18.5227	18.4546	19.2695	17.9234	20.7813	19.1775	18.0392	20.4525	20.2624	19.2214	19.9969	17.658	18.5881	18.6293	18.8682	20.2204	19.0071	20.3527	18.4301	19.5637	17.5559	17.5414	19.3883	19.6478	19.7608	18.9959	18.1105	18.6607	20.0755	17.502	17.0654	19.177	20.3354	20.0237	18.0436	19.474	20.4076	18.5994	19.0899	19.2639	18.0131	18.2489	19.1027	21.0655	17.5206	20.0789	19.6277	17.4046	20.3605	18.5961	19.4644	18.5042	19.548	18.3839	19.2099	20.6801	19.8985	0.444872	0.0087
		2564	Q5BK63	SSVSGVVATVFGATGFLGR	Nadh dehydrogenase [ubiquinone] 1 alpha subcomplex subunit 9, mitochondrial	NDUFA9	4	159371259	159399634	-	20.8766	19.8053	20.404	20.675	23.4476	22.9131	20.405	20.4859	20.6068	20.5905	20.6666	20.7457	22.0445	21.8513	21.6842	22.8385	20.1611	20.6733	20.3836	20.4015	21.0592	21.6006	19.2813	19.7207	21.5068	19.9632	19.9708	19.4896	21.4359	21.6587	20.2303	20.4321	21.2264	22.2742	20.8062	18.9591	21.5548	22.0526	20.8451	19.3921	22.1263	21.2819	22.0077	21.0484	22.1854	20.8859	21.4449	21.0439	20.7478	18.3617	21.2547	20.477	21.2016	20.0905	20.0174	21.972	19.7892	22.1619	21.8618	21.104	21.9771	19.3741	0.612465	0.0157
		2565	D4A770	SLTDQDVNSLAAQHFESQQDLENK	Protein c12orf4 homolog	RGD1311164	4	159483131	159515447	+	17.0867	17.4833	17.0202	17.2129	15.1264	14.3921	17.3193	17.281	17.2537	17.0886	17.3502	17.2802	15.9056	15.2436	16.3677	15.7484	17.1201	15.7993	18.2375	16.7984	17.1785	16.4824	16.6081	16.3539	18.7811	17.4522	18.2205	17.7435	15.9495	15.8375	16.1806	16.6376	15.4999	16.4938	17.75	18.4084	17.1237	15.7462	16.3125	19.0475	16.4276	16.422	16.8994	18.1735	17.0127	15.912	16.7643	16.5661	17.2489	17.1416	15.6922	14.8924	16.5722	16.3812	15.7177	16.7318	16.6911	18.0508	17.5272	16.0361	18.1983	17.6315	0.714448	0.0163
		2566	F1LWG2	GQLCETSVSNDYKMR	Protein arginine methyltransferase 8	PRMT8	4	160253073	160334910	-	18.6472	20.0175	19.1036	19.2538	16.5085	17.4989	18.8373	19.4567	19.5463	19.046	19.634	19.0296	19.9443	18.1698	18.0617	18.5487	18.3428	19.3386	19.3035	17.793	20.2899	17.3782	19.0132	18.0103	20.2334	18.8389	20.66	19.603	17.9106	18.5275	19.2495	19.3873	18.7666	18.3529	21.2122	19.9461	19.1407	17.5497	19.3216	18.9916	18.3344	16.9329	20.1048	18.3464	19.1395	17.3505	19.6869	19.1036	19.2314	19.9577	19.0151	16.9351	19.341	19.0636	18.4407	18.0805	17.9289	20.0537	21.0596	19.2737	18.0886	18.1294	0.537049	0.0089
		2567	D3ZPL0	VAVDTGTQHNQISAGCLR	Nuclear receptor-interacting protein 2	NRIP2	4	161720501	161729192	+	19.2537	16.9636	17.5118	18.0957	16.8864	16.9066	18.3059	17.3275	16.7902	18.4396	16.5534	16.289	16.5117	16.3054	18.1158	17.6949	17.8546	16.2608	16.9504	17.9382	16.0242	19.0061	17.0106	18.4925	15.8504	17.3729	16.5485	17.313	18.1725	16.9193	16.8567	16.4431	17.5596	16.8003	16.7794	16.3965	16.7357	18.6405	18.9619	15.907	16.1995	19.1736	16.3066	19.4605	17.9413	16.0923	17.4546	16.8989	18.2597	16.2759	16.9993	17.583	16.3549	16.9082	16.2951	17.7144	17.2411	18.9861	15.7638	17.9691	18.6178	17.5817	0.281702	0.0123
		2568	D4ABB1	VAVDTGTQHNQISAGCLR	Nuclear receptor-interacting protein 2	NRIP2	4	161720501	161729192	+	18.6688	17.0261	17.7661	18.1972	16.9131	16.7966	17.9846	16.7931	16.8262	18.8047	16.6533	16.4353	17.1787	17.2887	17.4914	18.2229	17.4587	17.1135	16.514	17.5952	15.616	18.5895	17.4276	18.1712	15.2649	16.8124	15.7404	17.2583	18.0859	17.0073	16.8708	16.2831	17.2049	16.9672	16.2432	16.2328	16.7662	18.6592	18.6893	15.8881	16.0952	19.1148	16.0092	17.6104	18.9003	16.8459	17.1087	16.4111	18.8041	15.958	17.215	17.6581	16.0721	16.8675	16.1584	17.8432	16.979	18.8806	15.8752	18.0256	18.3692	17.415	0.315568	0.013
		2569	Q9QVC8	GEHSIVYLKPSYAFGSVGK	Peptidyl-prolyl cis-trans isomerase fkbp4	FKBP4	4	161748993	161757447	-	21.2295	19.897	20.493	20.3701	18.7581	18.3225	20.3641	20.3359	21.233	20.1497	20.7714	21.1756	21.2449	19.683	20.0328	20.2224	18.4253	21.5806	19.7774	20.6602	18.6577	20.9539	19.6389	20.49	19.0317	21.221	18.9515	20.3572	20.531	19.0781	19.5866	21.2319	19.3032	18.1573	19.402	20.8568	21.1214	19.9919	20.396	18.7922	20.0973	21.042	19.8569	19.1227	21.0473	19.5993	20.7337	20.7763	18.6428	18.9799	21.9527	20.001	21.3442	20.366	20.257	19.1026	21.0854	18.0865	19.6998	20.8743	21.1365	19.8058	0.369759	0.01
		2570	Q63041	IKEDGTGIELTGTGSCEIANTLSK	Alpha-1-macroglobulin	PZP	4	161804784	161850875	-	19.6795	19.342	20.3986	20.3202	21.6439	20.2509	20.9296	20.4393	21.3527	18.4844	19.6589	19.2199	20.309	19.9465	20.9288	20.5314	21.7148	19.678	19.6009	19.8306	19.9586	19.7384	22.3441	21.961	18.5472	20.7469	19.5499	19.954	21.4074	21.4414	20.106	20.3051	20.1453	19.7799	21.4456	19.5719	19.2371	21.0938	19.6494	18.5078	21.4377	21.8999	19.564	21.8941	20.2727	19.3777	19.1939	20.8882	20.0803	19.0208	21.8376	20.8908	19.872	19.7635	19.6241	20.6272	20.6137	19.8214	19.3368	20.1865	20.4789	23.0703	0.592098	0.0156
		2571	M0RDD7	LAQQMENRPSVQAALK	Chromatin target of prmt1-like 1	CHTOPL1	4	163118452	163119391	-	15.7835	17.2308	16.2431	16.1608	16.602	16.2012	16.992	16.8853	17.966	15.3544	16.341	16.8896	16.5634	15.78	15.6961	14.8686	17.2744	17.9772	17.7093	17.5633	16.5299	17.0327	15.9295	17.032	17.0731	16.7657	14.8768	15.9213	15.8043	15.9493	17.032	17.2607	15.6649	15.4754	18.6537	18.0609	16.0281	15.4736	16.8015	17.6737	16.6778	15.5593	16.4076	15.1904	16.8504	15.8735	15.4671	16.296	18.8448	16.032	17.4075	16.7362	16.255	14.8381	17.1064	16.5654	15.7275	15.817	16.2884	16.0984	18.5614	17.6351	0.715484	0.0132
		2572	Q0VGK0	FQYKEDHPFEYRKKE	Gamma-aminobutyric acid receptor-associated protein-like 1	GABARAPL1	4	163293724	163302858	+	18.3804	17.0462	17.9091	17.7526	17.6901	17.0193	18.4128	18.5677	19.4287	19.3416	18.5872	16.7488	19.0499	18.0076	18.4758	18.8923	16.6715	18.8999	16.9451	17.1174	19.4332	18.3217	17.6615	15.9681	18.5735	17.9882	19.3332	20.0906	17.438	17.7846	18.1329	17.9231	19.2153	18.6612	17.454	17.7344	18.2469	19.5477	18.7362	15.9457	17.8347	17.1091	18.6252	16.7938	18.1478	17.9157	18.0052	17.8478	16.1671	19.6983	19.1117	18.8505	19.176	19.5407	18.5839	17.5299	18.8682	17.6316	16.6439	17.1997	18.5035	18.7009	0.587531	0.0351
		2573	D4A0L4	GAEAANVTGPDGVPVEGSR	Y-box-binding protein 3	YBX3	4	165606819	165630118	-	16.7813	15.4905	17.1194	16.5023	15.2977	14.2433	15.7762	16.0802	17.4684	17.1699	16.3346	18.2806	16.9369	17.7153	16.2904	15.4395	16.5055	15.594	15.3674	16.7864	14.3915	15.5907	18.1131	17.1017	15.5613	16.7747	16.6719	15.366	16.805	16.2029	16.7037	16.0793	16.879	13.8533	17.39	16.7865	17.0796	16.0601	14.6388	17.2879	15.8078	17.3093	15.8246	17.2625	16.2032	16.6891	14.6254	14.8684	17.6378	16.609	15.3351	16.3909	15.4589	16.1526	16.1593	14.9055	16.6499	17.0483	15.08	18.1018	15.7829	17.5208	0.506048	0.0096
		2574	Q62764	GAEAANVTGPDGVPVEGSR	Y-box-binding protein 3	YBX3	4	165606819	165630118	-	16.639	15.2828	17.1232	16.4277	15.0895	14.054	16.3694	16.425	17.9592	16.8305	15.8947	17.6892	16.8912	17.6697	16.2447	15.3938	16.4599	15.5484	15.3218	16.7408	14.3458	15.5451	18.0675	17.056	15.5157	16.7291	16.6263	15.3204	16.7593	16.1573	16.6581	16.0336	16.8334	13.8076	17.3444	16.7409	17.034	16.0144	14.5932	17.2423	15.7622	17.2637	15.779	17.2169	16.1575	16.6435	14.5797	14.8228	17.5922	16.5634	15.2894	16.3453	17.1257	14.9907	17.0954	14.7884	16.8255	15.952	14.9021	17.8049	16.2121	16.565	0.448249	0.0095
		2575	B1H257	YQDHLHQCAEAVAFDQNALVK	Bloc-1-related complex subunit 5	BORCS5	4	168396775	168464352	+	17.2574	16.044	16.2374	17.9443	18.5719	16.9556	15.8481	17.6462	15.1019	17.8781	16.6353	18.4955	16.2852	18.0855	16.3166	18.9379	18.2909	16.9135	16.4176	16.9244	17.0223	18.0803	16.7345	16.7581	16.3779	16.3874	14.7948	18.0589	17.0903	16.574	17.5613	17.9621	16.8695	17.5726	15.7435	17.1219	16.6892	18.2787	17.8851	16.7999	14.7024	16.5303	15.3991	15.6052	16.4685	17.3801	17.4415	17.7057	18.2635	16.2323	17.1887	18.2788	16.8992	15.4971	17.8423	17.9078	16.1145	16.6362	16.6613	15.3897	18.4441	17.7336	0.471989	0.0079
		2576	O08769	WNFDFQNHKPLEGRY	Cyclin-dependent kinase inhibitor 1b	CDKN1B	4	168689163	168693964	+	17.1592	16.532	16.8014	16.4993	14.6805	14.6635	17.0035	16.7206	17.9971	16.2569	17.1788	17.904	18.1599	15.2652	17.3449	16.0887	14.8352	17.4819	17.1296	17.2044	15.1167	16.6736	15.3953	15.6871	16.6594	17.3207	17.1275	15.7453	15.6946	16.1199	16.2357	17.8385	16.5795	14.592	17.9944	17.6287	18.2969	15.9066	16.0067	16.0901	16.2222	16.3544	17.6621	15.6559	16.1365	18.0983	15.7573	15.3915	17.988	15.8088	16.0029	17.1739	16.3145	17.9666	18.557	15.857	15.867	17.2163	16.7611	15.4093	15.9102	15.7083	0.393029	0.0203
		2577	B4F7C7	FATVEVTDKPVDEALR	Hebp1 protein	HEBP1	4	168903565	168933079	-	20.012	20.9616	20.2346	20.5134	18.9542	18.0811	20.3137	20.5161	19.0688	20.7598	20.113	19.6865	18.5143	20.072	19.4125	22.3254	20.8381	18.4815	19.3408	19.9139	20.9496	19.8781	19.2666	19.5666	20.7112	19.5354	20.6364	19.8057	19.1915	20.5468	20.9449	20.5581	19.8131	21.51	20.2428	19.6926	18.2272	18.4899	19.4509	20.8601	21.1706	18.448	21.5184	19.6051	18.8402	19.738	21.7583	19.5674	19.0255	18.691	20.2399	20.3155	19.4442	18.9939	20.3026	20.6067	19.4728	21.4	20.2331	17.8167	19.4439	20.929	0.427177	0.0129
		2578	D3ZWJ9	LGSQGGGDLSPLELADVNR	Protein fam234b	FAM234B	4	168976859	169019561	+	17.1173	17.0134	17.4455	17.7784	15.4701	14.3469	17.1299	17.5655	16.7505	17.5663	16.9257	17.0138	17.2136	16.6242	15.3716	17.4714	17.4799	15.2031	18.1156	16.1131	17.9984	15.6079	18.5776	17.0162	17.5289	16.43	16.4452	18.039	17.5883	17.7519	16.9562	17.961	16.2856	16.2017	17.125	17.9874	15.713	16.5896	15.9825	18.3601	15.3434	15.8426	17.3724	17.2611	14.9785	16.2133	17.5859	15.2448	17.2872	16.5961	16.9523	18.1206	16.4507	16.6083	18.1421	17.5046	14.4345	17.8327	17.112	16.214	16.5416	17.0562	0.421502	0.0129
		2579	Q5M7W6	EGQEVSGALYSGSTGYQIGHR	Protein fam234a	FAM234A	4	168976859	169019561	+	16.2378	15.7744	16.8032	16.5452	14.5743	17.9749	16.6882	16.2874	16.8225	16.59	15.1339	16.232	16.8104	16.9061	16.4876	16.1137	16.9769	15.8807	15.8368	17.0954	15.4052	17.5229	18.9974	17.2978	15.0393	15.9965	15.2389	17.5494	17.1261	16.8268	18.0523	16.3827	16.767	15.3502	14.99	16.9649	16.1275	17.5256	16.22	15.6232	14.6845	17.6922	15.4987	17.5788	15.4339	16.0835	16.7104	16.8588	18.2682	15.0028	15.908	16.7756	14.6195	16.4623	16.0165	15.7777	15.8238	17.8525	15.8629	17.2693	17.1013	17.9281	0.378948	0.0093
		2580	M0RB80	KEPIYREWHHFLVVNMKGNDI	Phosphatidylethanolamine-binding protein 2	PBP2	4	169091841	169093135	-	19.1467	16.9921	18.6593	19.2206	17.7671	16.7466	18.618	17.3167	18.4057	18.0379	17.0582	19.8055	19.3702	18.3936	18.9758	19.7687	17.5562	17.0224	16.5183	17.9132	17.647	18.9015	16.5534	18.366	18.6273	16.8611	17.397	16.1694	18.7664	18.6947	17.9171	18.0816	17.9945	18.8964	18.2915	15.7579	18.8873	18.983	17.2245	17.2305	19.0712	18.7145	16.2563	17.658	19.0118	18.3724	16.9022	18.13	19.0362	16.8989	19.0665	17.9518	16.4858	17.1878	16.288	17.8768	18.8445	18.4256	17.7774	18.8066	19.146	18.9858	0.574286	0.0295
		2581	G3V746	SDVSDISTHTVTYGNIEGNAAK	Glutamate receptor	GRIN2B	4	169560387	169999873	-	17.4413	19.3365	18.3773	18.9619	18.5623	17.3927	18.1718	19.2006	15.4663	18.6963	18.2355	16.8899	17.4973	18.8978	17.9242	20.2088	18.7138	16.0281	18.4984	17.8341	19.6226	17.3842	17.9323	18.4943	18.7662	17.1799	17.6363	18.5666	17.0452	18.8221	18.555	18.461	18.5065	19.8223	18.8012	18.2511	17.1769	17.8933	16.3189	19.4449	18.7725	16.6035	19.9102	18.7184	18.6564	18.2689	18.395	17.487	16.5446	19.2662	17.5746	16.8876	17.1778	18.1385	18.4924	18.1851	18.1598	18.9164	20.2464	17.6067	17.1412	16.6883	0.349171	0.0129
		2582	Q00960	SDVSDISTHTVTYGNIEGNAAK	Glutamate receptor ionotropic, nmda 2b	GRIN2B	4	169560387	169999873	-	17.4489	19.3649	18.3673	18.9471	18.4223	17.3236	18.1789	19.2515	15.5124	18.7055	18.278	16.9139	17.4973	18.8978	17.9242	20.2088	18.7138	16.0281	18.4984	17.8341	19.6226	17.3842	17.9323	18.4943	18.7662	17.1799	17.6363	18.5666	17.0452	18.8221	18.555	18.461	18.5065	19.8223	18.8012	18.2511	17.1769	17.8933	16.3189	19.4449	18.7725	16.6035	19.9102	18.7184	18.6564	18.2689	18.395	17.487	16.5446	19.2662	17.5746	16.8876	17.1778	18.1385	18.4924	18.1851	18.1598	18.9164	20.2464	17.6067	17.1412	16.6883	0.348078	0.0129
		2583	Q5PQQ2	RDEDMLYSPELAQRG	Ww domain-binding protein 11	WBP11	4	170154227	170186942	-	18.0647	16.3479	16.5848	16.3324	17.1251	16.5378	16.8268	16.36	18.4154	16.0163	17.7742	19.4737	19.0746	16.9854	17.0734	17.3925	17.0486	17.9732	17.3986	17.3202	15.2973	16.6609	15.0149	16.942	18.2091	17.68	16.3439	15.9536	17.3241	16.6321	16.7273	18.0871	16.3775	15.7785	19.0658	18.2441	18.5174	15.9951	16.3859	17.8802	17.1248	16.4348	18.9044	16.5197	18.7427	17.5968	16.1124	17.1951	16.9152	17.591	16.2555	16.1787	17.6699	16.8639	16.6302	16.1132	16.7832	18.4427	16.8828	16.3127	19.3597	17.0134	0.555844	0.0088
		2584	Q5M860	TLLGDVPVVADPTVPNVTVTR	Rho gdp dissociation inhibitor beta	ARHGDIB	4	170913923	170932618	-	19.1004	19.0318	18.98	18.767	15.8934	17.1288	19.2865	19.236	19.0162	18.9558	19.1192	19.5248	17.6421	19.0932	18.2869	17.5481	19.7813	17.6169	18.1578	19.9771	18.6032	18.1423	20.056	20.1862	17.7914	18.5922	19.9438	18.4381	18.9685	17.7371	18.335	17.8348	17.562	17.3208	19.2359	19.4684	19.3031	19.1891	18.7355	20.4669	18.5576	20.533	18.0442	19.4582	18.8327	18.9246	19.2377	19.003	19.6418	15.9646	18.9766	18.5252	20.1676	19.2159	17.8801	18.2222	19.0355	19.321	18.9048	19.0739	17.905	19.3676	0.521719	0.0116
		2585	Q62797	LIGLDIPHFAADLPLNR	Protein-tyrosine-phosphatase	PTPRO	4	171250818	171461677	+	16.5543	17.0456	16.6641	16.0102	13.8979	14.6828	16.1749	16.5999	17.0396	17.3523	15.7466	16.7304	17.7595	17.3391	16.8333	16.5549	15.3448	16.3207	15.0242	15.3159	16.918	15.975	16.8625	14.7648	16.908	16.1277	18.113	18.6297	16.0343	16.1667	16.4439	16.4123	17.2107	15.6699	16.3878	17.1258	16.3654	17.7499	16.1742	15.9518	14.5211	15.0834	15.3295	17.7647	16.4959	17.5398	14.9579	17.4045	16.3246	15.1156	16.15	15.6453	17.3068	14.5403	16.2788	15.7266	17.1225	15.417	17.1217	17.4382	15.1032	16.5564	0.586951	0.0188
		2586	F1M3L7	NSSELSVMKDDVLEILDDR	Epidermal growth factor receptor kinase substrate 8	EPS8	4	171475567	171591882	-	18.6224	17.7463	16.3266	17.1475	16.9521	15.6328	16.502	16.5101	18.2034	18.7193	18.5726	18.6957	17.5269	16.1994	17.1875	16.8637	17.1629	20.2768	17.7437	17.295	16.7876	18.6713	17.4589	17.3705	16.5517	17.5778	16.4132	17.3581	17.8598	17.0907	17.6762	18.6044	16.8819	16.9803	18.175	18.0449	17.1787	15.5475	18.9369	17.3803	17.3565	15.5191	17.7036	17.8306	18.463	18.0705	17.1911	17.8567	15.0799	16.2293	17.8622	18.3832	16.3336	16.22	18.6289	18.2859	16.0876	17.2688	17.7966	18.9156	18.3496	17.2164	0.696757	0.0068
		2587	Q5XIG8	SFEAPATINSASLHPEK	Serine-threonine kinase receptor-associated protein	STRAP	4	171730635	171745377	+	19.8512	20.1196	20.7511	20.6186	20.7877	18.9089	19.6647	19.9283	20.0176	20.7023	19.9864	19.7341	19.4737	21.3622	18.3462	20.4036	19.0649	21.4428	18.2505	19.0754	20.865	20.4419	20.397	19.7967	19.9579	18.8916	18.9778	19.3406	17.9868	18.7963	21.0155	20.0851	19.9319	19.2046	20.0199	20.4048	20.1519	20.5166	21.2057	19.2019	20.7979	17.9145	20.2334	21.1536	19.9523	19.3414	19.0362	19.0457	20.2459	19.133	19.4518	21.8838	19.6298	19.0189	18.6224	20.104	18.6304	18.6876	20.7825	20.0558	20.7384	21.5936	0.559792	0.0034
		2588	F1M1H0	IPVASVATGFPAGQTHLK	2-deoxy-d-ribose 5-phosphate aldolase	DERA	4	171748273	171826409	+	16.1705	13.3895	16.2362	15.7077	14.0675	14.3627	15.4459	13.8559	16.2646	14.2462	15.4542	16.1865	16.834	15.7772	15.9964	15.961	14.3065	14.806	13.4034	14.1309	13.4494	15.1815	15.5586	14.8658	14.5161	16.0988	16.0658	13.9932	15.5883	15.1277	13.9886	13.9094	15.198	15.7617	14.2645	14.9396	15.9411	16.5136	13.9987	14.2799	15.8401	16.8521	13.0749	15.8314	14.6715	15.1469	13.8998	16.3084	15.1902	16.4036	14.9717	15.7656	13.6726	15.3727	13.8994	15.0618	16.085	15.359	14.5297	16.2766	14.9538	14.5824	0.516047	0.0124
		2589	P08011	VFANPEDCAGFGKGE	Microsomal glutathione s-transferase 1	MGST1	4	172119331	172134607	+	17.957	15.845	15.0136	15.5159	15.2777	16.2676	17.1586	16.9003	17.7719	14.9158	15.6724	17.3838	15.0336	15.2768	17.1648	14.6961	17.0449	14.7325	16.7894	17.2562	16.4076	17.4041	15.9326	17.4595	16.8746	17.2398	17.2223	16.5992	16.8339	16.0743	16.0241	15.5158	16.8347	16.0412	16.0481	16.1798	16.1491	17.9399	16.8357	15.405	15.0821	19.1925	15.3679	16.599	16.3967	15.7997	15.1677	16.4965	18.3935	15.4686	17.6387	17.1641	17.5286	16.5379	15.4604	16.5776	18.2224	14.9205	16.6323	16.6756	16.5587	15.0665	0.29273	0.0415
		2590	M0RCV0	SFEAPATINSASLHPEK	Serine-threonine kinase receptor-associated protein-like	STRAP	4	173115125	173124562	+	19.4402	19.3928	20.6048	20.4417	22.4783	21.3956	18.8811	19.3503	19.2933	20.0944	19.4207	19.0812	19.6163	21.1768	18.8452	20.3873	18.9533	21.272	17.724	19.0971	20.5298	20.3602	19.661	20.017	20.1105	19.0923	18.7551	19.5802	18.056	18.8917	20.8063	20.0757	19.6382	19.4943	20.1749	19.9815	20.0105	20.5205	21.1306	19.0068	20.8574	17.6368	20.2633	20.2248	20.9075	19.6877	19.5369	18.6745	20.3441	18.073	21.2731	20.1177	19.9333	19.3427	19.2352	19.1306	19.9861	18.1424	19.8501	19.2767	19.8332	21.0778	0.479468	0.0028
		2591	E9PTG5	STTWLHPVTGEAVVTGHR	Pleckstrin homology domain-containing a5	PLEKHA5	4	174605476	174774693	+	16.9604	17.5463	17.2566	18.5918	17.7751	18.2677	17.0673	19.777	15.4217	17.8099	17.8274	17.5269	17.4599	17.6213	16.7484	19.7994	17.1688	15.9673	19.3176	18.051	18.7184	17.6608	17.5969	17.4389	17.8745	17.0705	17.6625	16.2255	17.5657	18.6947	17.9469	17.7201	16.5192	18.9793	18.8784	17.451	17.1772	18.5287	16.1171	19.1799	17.6958	16.5014	18.8248	18.0876	17.9863	17.6101	17.394	16.7331	16.6156	19.7718	16.9936	16.4651	17.3921	18.1129	18.699	18.966	17.7293	17.605	17.2967	17.883	16.6621	15.3863	0.437897	0.0072
		2592	G3V795	NSAQPAGGPSFKAGY	Solute carrier organic anion transporter family member	SLCO1C1	4	175729726	175776808	+	17.1147	16.861	17.5271	18.4494	17.9891	17.6255	17.0286	18.1594	15.3105	16.4869	16.7812	14.6404	16.0446	16.827	16.4813	18.1515	17.999	16.0706	17.7602	16.3276	19.3803	16.1284	18.3656	17.7831	16.7168	16.7209	16.3205	17.9722	16.0028	18.3517	17.6674	17.765	16.2001	18.7175	17.2439	16.9728	15.3172	18.3469	16.1069	17.3587	16.6668	15.9852	18.1312	17.4457	17.2818	16.4996	17.0947	17.367	17.1812	19.0864	16.071	15.3371	17.142	18.3874	17.1188	18.283	16.5042	17.7945	17.8582	16.6382	15.9685	15.1028	0.464002	0.0108
		2593	Q9EPZ7	NSAQPAGGPSFKAGY	Solute carrier organic anion transporter family member 1c1	SLCO1C1	4	175729726	175776808	+	17.1147	16.861	17.5271	18.4494	17.9891	17.6255	17.0286	18.1594	15.3105	16.4869	16.7812	14.6404	16.0446	16.827	16.4813	18.1515	17.999	16.0706	17.7602	16.3276	19.3803	16.1284	18.3656	17.7831	16.7168	16.7209	16.3205	17.9722	16.0028	18.3517	17.6674	17.765	16.2001	18.7175	17.2439	16.9728	15.3172	18.3469	16.1069	17.3587	16.6668	15.9852	18.3671	17.3915	17.3105	16.5143	17.1204	16.7631	17.4375	18.9612	15.8543	15.4734	17.142	18.3874	17.1188	18.283	16.5042	17.7945	17.8582	16.6382	15.9685	15.1028	0.475171	0.0108
		2594	P42123	SLADELALVDVLEDK	L-lactate dehydrogenase b chain	LDHB	4	176701983	176720012	-	24.5785	22.5605	25.2131	25.3313	25.748	25.0889	23.0748	24.5992	23.4863	24.52	24.8863	25.1254	24.6891	24.4936	24.2639	25.128	25.2281	25.0724	24.1545	25.0454	24.1559	25.6785	22.1734	23.4888	24.2608	22.3707	23.4177	24.1052	23.9523	23.8832	22.9223	23.9487	22.9899	24.2352	24.8713	22.9392	25.788	26.0568	24.7077	23.3976	24.6873	25.8225	22.4152	24.2842	22.9502	23.9374	24.3912	24.359	25.9232	24.4855	24.0903	25.5285	22.6486	22.7002	23.5268	23.9615	24.9724	24.4258	24.2169	24.7511	25.2469	25.6531	0.681771	0.0048
		2595	Q63563	FLQPFVNLLSKATYW	Atp-binding cassette sub-family c member 9	ABCC9	4	176805431	176922424	-	14.661	16.0664	14.8975	16.7128	15.7417	17.8478	15.0063	17.5237	15.7778	16.2819	15.8883	15.9398	16.2722	15.2189	15.5023	17.8015	13.9831	15.4964	16.8649	16.4378	17.1943	15.3226	16.9238	15.4094	15.0723	17.2131	16.4054	16.8802	14.3239	17.3313	15.8254	16.8881	16.2225	16.8532	16.4694	16.783	15.5985	16.0983	14.2662	17.5245	14.8959	15.3749	16.2791	15.8771	14.5466	15.3025	16.821	15.8736	16.3562	18.2154	15.0306	16.7292	16.6585	16.816	15.7769	15.5003	15.259	17.683	15.4087	15.3437	17.2042	14.3745	0.348796	0.0138
		2596	P69060	AALDAGVFQSVWVSTDHDEIENVAK	N-acylneuraminate cytidylyltransferase	CMAS	4	176994129	177012444	+	20.8188	18.0061	18.0553	18.3244	18.0607	18.1018	18.2398	17.9695	18.5476	18.1002	19.9278	21.0506	19.4007	19.4806	20.2142	19.6714	17.7065	18.5249	17.9435	17.9368	17.4849	18.2684	17.8196	17.8695	18.2881	18.8675	18.7183	17.4776	20.008	18.6726	18.0243	17.9634	18.6844	18.5263	18.3266	17.5585	19.2117	18.0973	18.3792	18.4587	18.7837	19.4812	18.5368	18.2551	20.2839	18.8442	18.6451	19.2796	18.2648	16.3255	19.179	18.4709	20.1609	19.6802	18.665	19.0316	18.4403	19.1082	18.0017	17.943	19.6899	18.3544	0.717519	0.0207
		2597	Q5M963	AALDAGVFQSVWVSTDHDEIENVAK	Cmp-n-acetylneuraminic acid synthase	CMAS	4	176994129	177012444	+	20.8188	18.0061	18.0553	18.3244	18.0607	18.1018	18.2398	17.9695	18.5476	18.1002	19.9278	21.0506	19.4007	19.4806	20.2142	19.6714	17.7065	18.5249	17.9435	17.9368	17.4849	18.2684	17.8196	17.8695	18.2881	18.8675	18.7183	17.4918	19.9678	18.6476	18.0234	17.9534	18.6718	18.5275	18.438	17.5686	19.1748	18.1015	18.4007	18.4343	18.7635	19.4294	18.5218	18.6119	20.2347	18.9271	18.5624	19.528	18.0524	16.2751	19.0045	18.5924	20.2559	19.6522	18.7627	18.7087	18.6243	19.0325	17.7447	17.8108	19.9408	18.1919	0.72513	0.0206
		2598	A0A0G2K543	SQSESSDEVTELDLSHGK	C2 calcium-dependent domain-containing 5	C2CD5	4	177245868	177331915	-	18.6936	17.4459	17.8625	17.3357	18.5709	16.6681	16.9977	18.762	16.3045	18.7994	18.0071	17.398	16.2512	17.3243	18.1232	19.2151	17.625	17.588	18.333	15.6873	18.608	17.8688	19.1702	16.5047	17.4137	17.0304	18.5441	18.4275	18.2414	17.6682	17.3834	16.5556	17.8095	18.758	18.4327	16.5313	15.5894	17.0645	19.4271	16.7654	17.8927	18.4086	18.2385	17.694	18.3739	18.0627	18.2496	18.221	14.8324	18.147	17.3733	17.8172	18.2127	18.5665	18.8627	18.6563	18.4476	16.751	17.254	17.73	16.7898	15.6505	0.469782	0.005
		2599	D4A5B3	SQSESSDEVTELDLSHGK	C2 calcium-dependent domain-containing 5	C2CD5	4	177245868	177331915	-	18.6505	17.2735	17.87	17.3878	19.0821	17.1525	16.7857	18.7981	16.1644	18.8437	18.0188	17.2204	16.2009	17.5016	18.2588	19.3975	17.5788	17.6859	18.349	15.9329	18.5731	18.0262	19.1397	16.3965	17.2365	17.2727	18.6057	18.3878	18.399	17.6493	17.3367	16.7109	17.8477	18.7964	18.4347	16.6604	15.7356	17.0676	19.6443	16.7998	17.8048	18.5858	18.374	17.8468	18.388	18.0247	18.267	18.2696	14.8717	18.1955	17.4744	17.8662	18.2954	18.7728	19.0324	18.7751	18.2937	16.7811	17.2192	17.6413	16.8872	15.8349	0.464814	0.0048
		2600	D3ZXB8	LIACYVGDTMDDVVLVR	Ethanolamine kinase 1	ETNK1	4	177402904	177447028	+	17.4865	18.2548	17.6674	17.3378	15.4113	16.4029	17.9389	17.8211	16.7562	17.5318	16.8282	16.1434	17.4756	16.8705	15.7676	17.4762	16.3743	17.1523	17.1937	15.8728	18.5248	14.802	17.9129	18.213	17.1431	18.3244	16.6947	17.7577	17.9934	18.2174	17.8068	17.7338	16.2154	16.5541	17.6809	17.3741	16.3495	16.086	15.6754	17.8842	15.503	15.6881	17.0014	16.4549	17.6934	14.862	17.5113	17.8546	16.4044	16.336	18.4885	17.8112	17.3549	16.7614	17.5744	18.0707	16.4092	16.4807	16.8123	15.3474	17.7877	18.8732	0.605655	0.0071
		2601	P54690	TTLPEFDKEELLQCVLQLIQLDR	Branched-chain-amino-acid aminotransferase, cytosolic	BCAT1	4	179259308	179339795	-	22.0254	20.793	22.1949	22.466	19.3126	19.801	21.8571	21.16	21.2727	22.5685	21.2881	19.8947	21.3396	22.0099	21.3776	20.9972	21.0685	21.7562	19.7668	20.7027	20.2442	22.1357	23.6025	21.9415	19.4751	21.1528	20.4906	22.37	21.7344	20.6683	21.2819	20.3201	21.459	21.0689	20.1461	20.9129	20.5664	22.8355	22.1845	20.3427	19.4307	22.9598	19.7458	21.3218	21.988	19.8517	20.5959	21.4029	21.9456	20.0445	22.6538	21.9861	19.817	20.552	21.187	21.7009	21.5111	21.7735	19.368	21.6135	22.9689	21.7735	0.427033	0.0076
		2602	P08644	SALTIQLIQNHFVDEYDPTIEDSYR	Gtpase kras	KRAS	4	179486105	179515558	-	20.6775	19.8443	19.4996	19.6536	19.8934	18.4214	19.7843	20.0413	19.7596	20.4995	19.2561	20.479	18.0034	19.6516	20.1001	20.555	20.1596	19.956	20.4998	19.436	20.9185	20.6059	17.9319	18.1559	20.0062	19.3885	18.5689	18.7247	20.1074	19.6339	19.2124	20.1417	18.3172	20.8185	20.7049	19.832	19.4634	18.2662	19.9935	20.2189	21.572	17.8826	19.2705	19.117	18.1348	19.4897	19.1245	20.0998	22.1599	19.8945	19.1465	19.9281	19.3634	19.1148	19.9397	19.477	18.457	21.9431	18.882	19.4724	21.0522	19.3641	0.474572	0.0054
		2603	F1LQR8	VVQHFVHCIETHGRH	Inositol 1,4,5-trisphosphate receptor type 2	ITPR2	4	180538389	180722358	-	20.9592	19.2099	18.9104	19.1967	19.8494	19.8048	19.2643	19.4407	21.0338	18.0075	20.003	21.6002	20.4867	18.303	20.6464	19.0878	17.8078	20.0363	20.6754	20.2753	18.9298	19.5967	18.4592	19.2753	20.3666	20.9739	20.6762	18.3199	18.7518	19.4592	19.6735	20.6342	20.259	18.5308	21.221	20.1587	21.5527	18.8721	19.7173	19.2191	20.4899	18.6565	20.6198	17.407	20.3085	20.0802	20.7071	20.7369	19.4059	20.1007	18.6592	19.7645	20.6455	21.3075	19.1305	18.8488	20.2237	18.8503	20.158	20.6885	19.2383	18.0355	0.434362	0.0221
		2604	P29995	VVQHFVHCIETHGRH	Inositol 1,4,5-trisphosphate receptor type 2	ITPR2	4	180538389	180722358	-	21.0548	19.416	19.3148	19.7428	20.1376	19.8696	19.4491	19.607	21.1883	18.2528	20.6826	21.8479	20.7177	18.4989	20.8791	19.119	18.1125	20.4272	20.9383	20.5648	19.2715	19.8841	18.7463	19.6608	20.5324	21.3067	20.923	18.5538	18.9725	19.6799	19.9663	20.9185	20.5213	18.7658	21.4285	20.5653	21.7582	19.0113	20.0852	19.5726	20.7195	18.9479	20.7739	17.559	20.6162	20.3733	20.9179	21.0707	19.7582	20.1685	19.0787	19.9307	20.9798	21.5968	19.3924	18.9536	20.4725	19.1975	20.4446	20.8736	19.6084	18.3112	0.451066	0.0229
		2605	D4A6N9	GKEELAEAEVIKDSP	Integrator complex subunit 13	INTS13	4	180855800	180887050	-	15.5259	15.8565	16.2139	15.9329	13.526	13.3972	15.7284	14.8338	16.8437	16.2895	15.7027	17.0208	17.1316	16.2862	15.9662	15.771	15.2947	16.8835	15.4597	14.7411	13.5819	14.1526	16.9113	15.5323	14.8196	15.3853	16.2817	15.4108	15.449	15.445	15.945	15.3044	17.4248	16.1142	15.1643	15.5781	14.5461	15.9239	13.6644	16.2766	15.1636	17.4475	14.5782	14.6175	16.2828	14.9148	14.3853	16.0877	16.8912	17.1654	14.5981	16.0804	12.9819	15.6481	15.5018	15.5998	16.3016	16.9904	15.541	16.1443	15.3284	15.1836	0.613682	0.0151
		2606	Q6TA25	DHDDAAESLIEQTTALSK	Fgfr1 oncogene partner 2 homolog	FGFR1OP2	4	180887182	180908198	+	16.8466	18.9501	17.9734	18.2977	16.9788	16.7808	17.0364	17.9414	17.6083	17.9277	17.3535	15.0586	18.1305	17.9822	18.3033	18.4843	16.6656	15.6526	17.5405	15.9782	18.444	15.7724	18.4356	17.2331	17.3912	16.4165	16.5461	17.619	16.7105	18.7341	18.1475	16.7013	16.7195	18.8757	18.2664	15.8779	16.0149	18.0388	16.3697	17.9059	17.9368	16.0705	18.0333	16.2327	17.694	16.3484	17.1964	16.1736	19.637	17.8026	17.2221	16.832	16.4683	16.9243	18.2207	18.1845	15.6735	18.6338	17.9169	15.8523	16.9645	18.0155	0.361522	0.0058
		2607	A4GW50	LTLENFYSNLILQHEER	Rcg29601	STK38L	4	181027212	181089740	+	18.6585	17.0171	19.9106	19.6603	16.383	18.0006	18.2009	18.4102	18.2718	19.3771	18.8787	17.4774	19.004	20.21	18.021	18.4427	18.6959	18.8726	17.6723	18.3014	17.3342	18.1337	20.4181	18.3998	16.8241	17.4637	17.257	18.9201	18.114	17.4312	17.4856	17.004	19.1375	19.374	17.5684	17.2818	17.7642	19.2801	19.4208	17.382	17.6655	20.3683	17.9927	18.9613	18.7342	19.0953	18.4064	19.0833	15.8551	17.1589	18.6442	19.0839	18.7241	17.981	18.8266	19.0041	20.26	16.325	18.3128	18.6371	17.7303	17.5329	0.539425	0.0049
		2608	A0A0G2K781	LATKPETSFEEGDGR	Ppfia-binding protein 1	PPFIBP1	4	181286455	181428157	+	16.8871	16.2933	15.8956	16.5865	13.3021	14.5598	16.4642	15.8358	15.9988	16.4741	15.9455	17.2752	15.7785	16.6073	16.1721	14.9765	17.1345	15.2814	15.011	16.3099	14.4985	15.8594	17.7573	17.9559	15.5449	16.465	15.1386	15.0767	16.9086	15.2562	16.5264	16.2518	15.4374	15.4308	16.3274	16.5926	15.1549	14.0066	15.7886	17.7184	15.4599	17.8185	14.2946	15.4851	15.4331	16.0161	14.5781	16.9726	16.9046	15.725	16.6805	16.4977	16.4514	16.1185	16.3523	16.5528	17.5343	14.649	15.7796	16.8878	13.9289	15.795	0.532389	0.0115
		2609	D4A9Z6	HFPVEIDTADYVSSGPSIR	Mitochondrial ribosomal protein s35	MRPS35	4	181434812	181465318	+	18.8036	18.4658	18.143	18.551	15.9044	16.2372	17.6075	16.5613	19.7022	18.4214	18.7766	18.3097	18.7082	18.2434	18.0269	19.2807	15.4706	18.3973	18.4848	18.1942	17.3483	18.0367	17.5255	17.8125	16.7158	18.5371	17.2242	17.0761	18.2336	18.3605	18.0051	18.5702	17.8275	16.6276	18.7723	19.826	18.8541	18.8297	16.2366	17.6821	16.7146	17.1532	17.1278	16.9571	17.7878	18.0434	16.927	16.9238	19.5893	19.6501	18.3761	17.7841	18.9252	19.2705	18.348	17.6532	17.4305	17.7074	18.3227	17.4952	19.2413	17.5653	0.730589	0.007
		2610	Q6AY97	LSPASPELILDHDRS	Coiled-coil domain-containing protein 91	CCDC91	4	181874861	182043593	+	19.0434	16.3532	17.8025	18.1365	18.6571	19.247	16.7377	16.3348	16.9236	18.1309	17.0242	16.8001	17.666	18.0422	17.3781	17.4083	17.5381	17.9614	16.0788	17.2658	15.2451	18.1719	19.5372	18.3255	16.878	18.0639	17.3228	18.016	18.3285	16.5962	16.0848	16.3979	18.5432	17.2181	17.4162	18.2752	18.2277	18.55	17.6327	15.9529	16.9392	19.4611	16.2973	17.952	17.7138	17.7419	16.929	16.864	19.7886	16.4683	17.4898	17.7075	16.6204	16.6588	17.992	18.7047	17.2252	19.2071	16.4072	18.4327	17.9855	18.0196	0.447265	0.007
		2611	A0A0G2JYN4	LQEEHSLQDVIFKSA	Ergic and golgi 2	ERGIC2	4	182569089	182600258	-	15.5992	16.8605	17.5841	16.4413	15.895	16.7486	16.6758	16.1715	16.7398	18.4062	15.4222	14.355	15.6045	16.8371	15.28	17.0916	14.7293	16.8092	16.6255	16.6786	15.0622	17.5116	17.8474	17.4666	15.9762	16.4043	14.8207	16.8126	16.1642	17.7338	16.1906	16.0572	17.4518	17.3375	15.4622	16.6311	14.9644	15.8313	17.0534	17.984	14.4639	16.1802	16.5514	16.4747	17.3971	15.2737	15.9971	17.0185	14.1912	17.9121	16.3034	16.4639	16.2483	17.9732	16.8429	15.8479	16.9392	16.4126	16.2933	16.3925	17.5359	14.8325	0.431647	0.0059
		2612	D3ZX01	FDTGNLCMVTGGANLGR	40s ribosomal protein s4	RPS4Y2	4	182745448	182746381	+	19.7821	18.8726	18.4674	19.6254	22.0547	20.8458	18.373	20.1823	18.3206	19.8415	20.7449	19.6693	18.4833	18.8502	20.1923	21.2552	19.7877	20.371	20.4081	19.4576	21.9054	20.5196	19.7161	19.1605	19.2379	19.3076	17.9884	20.5718	19.8419	20.2308	18.7013	19.5192	18.7633	21.2066	20.1548	19.8382	18.2621	18.271	20.213	18.5799	21.0275	20.8646	20.7874	20.4312	20.6912	20.1964	18.7521	18.8396	20.7927	20.6166	18.5165	18.266	21.5531	20.7289	20.6655	20.6913	18.4246	19.3445	20.0833	19.1374	19.2966	19.0691	0.721077	0.0118
		2613	A0A0G2K6J6	DGALHVIGSLAEILLK	Importin 8	IPO8	4	183229985	183293999	-	15.4542	15.6811	15.5535	14.9898	16.9334	15.6386	15.2186	15.7923	14.3993	15.5591	15.3958	14.7727	15.4103	15.7425	15.847	13.6066	16.0276	15.7551	14.3482	14.5977	13.6226	17.2391	14.6145	15.4574	14.5302	15.5038	14.7257	15.5922	14.9033	15.4219	14.7581	14.8935	15.7039	17.0985	14.8702	14.9725	14.7838	14.7604	14.3909	17.7977	15.3618	13.723	14.258	15.0277	16.714	14.3922	14.9831	15.581	13.327	16.5722	15.6618	15.7877	14.9298	14.1048	13.729	14.7052	16.8389	14.9331	15.2796	16.9106	15.2421	14.8629	0.347984	0.0158
		2614	M0R5A9	ILIGELMTSASDEDLGK	DENN domain containing 5b	DENND5B	4	183476093	183544850	-	15.9376	15.9633	16.283	17.0223	17.3968	15.8923	16.6667	18.5123	16.7331	17.984	17.8032	19.0444	17.0396	17.7958	16.5625	19.1189	18.7653	17.6587	17.5494	17.8748	16.318	17.687	16.4844	16.1782	16.762	16.4488	15.2501	14.9994	19.2882	17.3759	17.1219	17.4497	17.2936	16.6453	18.2502	17.5493	17.2387	15.5146	17.5076	17.4517	16.2746	17.6884	17.5005	17.528	17.6999	17.0114	17.677	17.7906	14.3529	17.9856	17.1552	17.5424	17.7614	17.1964	16.9269	16.8385	18.7479	16.8788	17.7078	18.2129	15.3188	15.8246	0.63151	0.0058
		2615	D4ADZ2	RFEEETVLLNSQLEDAIR	Bicd cargo adaptor 1	BICD1	4	184019087	184165540	+	16.5796	14.5871	16.2018	14.8915	16.9837	17.4331	15.5241	14.8642	15.4485	15.4361	16.0837	16.5253	16.1714	17.1604	16.2015	17.2131	15.4373	15.4774	14.7953	14.9059	13.9112	15.8957	16.221	15.0086	17.53	16.9531	16.4336	16.4045	15.5982	16.1184	16.463	17.0564	14.7048	15.0212	16.1018	16.5745	15.926	16.2385	15.7131	18.3231	14.5305	16.3483	15.8952	17.4372	16.8872	17.0216	15.7926	16.0115	14.6364	14.2478	15.0802	16.509	15.3559	14.4493	15.6357	14.8929	17.2613	17.579	16.0999	15.0383	16.6233	16.6445	0.716697	0.0061
		2616	D4A5X7	LAEENPDLQEAYIAK	Ganglioside-induced differentiation-associated-protein 1	GDAP1	5	1328913	1347921	-	20.1559	19.1381	19.9868	20.0988	22.914	20.6915	19.1422	19.3549	18.4652	19.8696	20.1288	19.3642	19.2596	19.5365	20.2238	21.3917	18.7298	19.9662	20.0808	20.7624	20.7775	21.9228	19.01	18.922	18.7722	19.2886	18.5889	21.1307	20.0915	19.655	20.1008	19.607	20.0071	20.7837	17.6393	20.0455	19.7059	21.518	20.5906	18.5315	18.3567	19.8186	19.5263	19.7775	18.9944	19.2671	20.4388	18.958	22.3163	19.8702	20.6701	19.0202	18.9467	20.0393	20.2474	19.5451	18.0205	21.0237	19.9112	18.9951	21.5526	20.4699	0.48542	0.0049
		2617	D3ZQ55	NTASNDTCPPLEKEA	Junctophilin	JPH1	5	1417478	1511416	+	15.8245	17.9999	16.2496	16.8068	16.8803	16.4208	17.5456	17.6074	17.0193	14.7767	17.0486	15.698	17.7354	16.4041	16.0977	17.7825	16.2421	16.711	18.3431	16.4876	18.0202	14.1554	17.3645	16.428	17.6482	16.7535	16.7506	17.904	15.4766	17.8942	16.4783	17.0903	18.2598	17.9291	17.2521	16.5832	17.7693	16.0667	14.6127	16.3642	16.6319	16.3588	18.0798	16.6022	16.4259	17.5869	17.6254	17.4915	15.412	18.4197	15.8186	16.2812	17.7142	18.2345	17.4238	16.8409	16.0592	17.4263	17.9724	15.6622	15.7175	15.4442	0.389707	0.0096
		2618	P83941	AMLSGPGQFAENETNEVNFR	Elongin-c	ELOC	5	2042991	2059351	+	19.1863	18.0977	19.2498	19.2526	18.0005	16.3626	17.819	19.0241	18.3215	19.5971	18.9881	19.2601	18.2803	18.8982	17.4411	16.2772	19.5762	18.646	17.9712	18.7072	18.4616	19.5827	19.5003	19.5124	17.452	19.4146	17.0924	19.744	17.4741	17.5634	18.8428	19.4447	16.9903	17.3819	19.4174	19.372	17.6537	18.733	19.5944	18.0462	17.1876	19.7216	19.2366	18.0179	19.9927	17.7929	17.4799	18.6913	18.5649	17.8915	19.9253	16.8028	18.7373	18.3377	19.8409	17.6179	18.4949	18.84	18.7106	17.1056	20.1885	18.4387	0.42616	0.0095
		2619	Q68SB1	VSVGEFSAEGEGNSK	Double-stranded rna-binding protein staufen homolog 2	STAU2	5	2257910	2497429	+	17.2558	16.9856	17.4769	18.1281	15.857	14.6094	16.6599	16.7194	16.1002	17.5376	16.5976	15.9942	17.704	18.6691	15.6724	16.8256	16.0912	15.4742	16.9241	15.8029	15.7847	15.4628	17.6147	17.2181	17.3899	16.8852	15.3428	17.0667	17.4299	18.2956	16.5352	16.4406	16.5385	16.3053	16.2982	17.6288	15.687	17.6273	16.2356	16.9525	15.1776	14.2223	17.6482	17.6241	16.924	16.7371	16.049	16.056	16.0934	18.2137	14.9788	15.3538	16.9019	17.668	17.5807	17.8765	16.1657	16.2328	16.5309	16.0548	15.407	14.5826	0.779757	0.0053
		2620	A0A0G2K703	VSVGEFSAEGEGNSK	staufen double-stranded RNA binding protein 2	STAU2	5	2278357	2401826	+	17.0728	16.5577	17.326	18.5028	16.0981	14.755	16.4262	16.6887	15.8178	17.7475	16.7185	16.6031	17.674	18.7885	15.9111	17.048	16.2993	15.446	16.7716	15.9598	15.3743	15.6834	17.64	16.5654	17.3049	16.9911	15.7671	16.9424	17.4589	18.9786	16.47	15.9396	17.0922	16.6929	15.8045	16.3064	15.9961	18.0292	15.3966	16.3478	15.0818	15.7231	17.8409	17.4259	17.3688	16.7367	16.0474	15.3199	16.551	17.6473	14.9568	15.3849	16.8087	18.1229	16.5151	18.0729	16.2207	15.9017	16.6279	16.5476	15.3163	14.8222	0.75353	0.0064
		2621	P05426	TTHFVEGGDAGNREDQINR	60s ribosomal protein l7	RPL7	5	2632712	2640021	+	18.9378	20.1056	20.4046	21.2994	22.4708	20.4016	19.7509	21.1205	18.8538	20.8809	20.7154	19.9667	19.7235	20.7952	19.4527	22.0705	20.1627	21.0626	20.9512	19.8949	21.8214	21.4421	20.6461	19.888	21.2229	19.2083	19.7727	21.5988	20.6189	20.9046	20.439	20.3737	19.9633	20.7312	21.9187	21.2371	20.0322	20.3145	20.4439	21.367	19.27	19.6128	21.3541	21.6398	21.1534	20.865	19.5155	19.4309	20.8868	20.9441	18.9971	18.8736	21.5821	21.4153	20.5501	21.082	18.9077	21.4646	19.7278	19.8281	21.1727	18.9848	0.562861	0.0085
		2622	Q6TXJ0	ISSLLEEQFQQGKLL	40s ribosomal protein s8	RPS8	5	2799565	2803855	-	18.6484	20.113	19.1905	19.2119	18.8772	17.4317	19.9282	19.4856	19.1563	19.1495	18.7427	18.7491	18.0104	18.9332	18.301	18.5029	20.5234	18.5764	19.7383	18.7554	19.8066	18.8351	20.4103	19.8284	20.3125	18.82	18.422	19.9422	19.1231	19.2686	19.4605	19.1099	18.5776	19.0592	20.3694	20.148	18.5215	18.9689	19.4286	20.4232	17.7897	17.4039	20.3298	19.7147	19.4919	18.6104	18.0433	18.2318	19.9125	20.3656	18.0875	17.4871	20.4409	19.9529	20.1215	19.9683	17.585	18.3762	19.3746	18.7242	18.9722	17.882	0.775035	0.0087
		2623	Q63099	QDIYQAVGEVKKDSS	Potassium voltage-gated channel subfamily b member 2	KCNB2	5	2979864	3430837	+	14.9964	16.1378	15.6645	15.6871	13.0471	13.8133	15.3248	16.3883	14.7407	15.8693	15.5662	16.8902	14.4936	15.2866	15.5378	15.7	17.5836	14.5966	14.9117	15.4462	14.3739	15.0792	16.6472	14.2214	16.2592	16.3834	16.2632	14.7211	17.2696	15.3206	15.6039	15.2592	14.9756	14.5248	16.4577	16.505	15.3091	14.1662	14.3979	17.2983	15.7345	15.0179	14.7016	14.4785	16.7139	14.4641	14.8635	16.359	17.3193	15.505	15.2719	14.3581	16.5144	13.7622	15.157	15.6331	16.6157	15.1916	16.9073	16.0097	14.478	14.6841	0.402205	0.0155
		2624	Q561R9	RNPQKEEIIGSGEQQYVYIEDGDLIK	Endoribonuclease lactb2	LACTB2	5	4982348	5005109	+	18.5723	18.0616	18.3076	18.384	15.4885	15.5701	18.3145	18.1149	18.4428	18.4031	18.3728	18.4728	19.6505	18.4753	18.5062	16.9354	18.1445	19.1234	17.0149	17.5875	15.6531	17.9726	18.5223	18.2843	16.488	18.0634	17.4342	18.4651	18.4449	17.0374	17.6727	17.2388	18.8136	16.399	17.1067	17.9487	18.2856	18.259	19.1003	16.4734	16.2095	19.4895	16.5048	17.135	18.7698	18.0713	16.9743	18.2476	18.5462	16.1923	19.3919	18.2302	16.5897	17.025	17.4401	17.9635	17.7153	17.74	17.0429	18.495	18.6792	20.1984	0.469968	0.0101
		2625	Q9WUI9	ELNQESSGTAPGSEVTVK	Nuclear receptor coactivator 2	NCOA2	5	5616483	5694598	+	14.8699	15.3252	15.5577	16.0491	14.1656	12.4972	13.9491	15.8875	15.3581	14.9828	16.0823	16.2918	15.0703	13.3725	15.5565	13.2488	16.265	14.7663	16.6175	14.9192	14.8902	15.5683	15.2236	14.6019	14.711	16.4573	16.3367	14.7971	14.9695	14.2658	14.7785	14.695	15.4801	14.3557	17.0223	16.5818	16.5022	13.4957	14.1731	16.299	15.3196	14.6299	15.2662	15.1764	14.5973	16.0706	15.8294	16.6458	13.1161	14.2528	15.4296	14.2557	15.4014	14.7658	16.4043	14.5792	16.8492	13.1973	15.6481	14.5469	14.7615	14.638	0.407225	0.0121
		2626	A0A0G2KA11	DNISVEEFQAQINTASLEK	Phosphatidylinositol-3,4,5-trisphosphate-dependent rac exchange factor 2	PREX2	5	7627771	7941822	-	18.4054	18.1883	16.9513	16.8423	16.6837	16.7069	17.9247	17.6215	18.5975	16.6453	18.5501	18.9665	18.9975	16.9317	17.2203	16.7364	15.6271	18.2697	18.8314	18.0925	17.3142	17.2291	16.3805	16.6529	18.44	18.9611	18.1939	17.1091	16.9895	17.8712	18.3784	19.78	16.9659	16.2953	18.1143	17.9598	18.1173	16.0052	18.3096	17.6192	17.58	16.1206	17.8264	16.4947	18.1438	17.5764	18.1503	18.621	15.1182	17.43	18.3477	18.0257	18.4914	19.0206	17.578	18.029	17.1547	15.577	18.3739	18.4124	16.8741	16.637	0.655291	0.0119
		2627	D4A631	VGCNPNEDVAIFAVDSLR	Brefeldin a-inhibited guanine nucleotide-exchange protein 1	ARFGEF1	5	8666200	8760458	+	19.0543	18.2076	19.0781	19.7891	18.7749	18.0817	17.637	19.8081	17.5926	19.0778	18.8927	19.7965	18.7876	19.4241	18.4115	19.7263	20.7379	18.1418	19.0941	19.1972	16.8297	19.2313	19.5771	19.0691	18.5328	17.3528	17.3394	18.6042	19.0593	18.4228	17.6261	19.4703	17.1215	19.2529	21.7743	19.0145	18.0205	18.6165	18.2636	18.6932	19.0668	18.7797	19.3581	18.7823	19.5584	18.4475	19.0259	18.8142	16.4655	20.5327	18.7271	18.1077	19.8302	19.2879	19.218	18.9153	19.7429	18.0869	19.4631	19.0581	17.3223	16.7092	0.416106	0.0052
		2628	F7EUU4	VDGETMIIMDSFALPVEGTETR	Cop9 signalosome subunit 5	COPS5	5	8876044	8894339	+	19.4242	19.1792	20.4566	20.6647	19.616	19.3333	18.9943	19.346	18.6791	20.8235	19.1861	18.8544	18.7238	20.335	20.7683	19.4271	20.1593	18.7603	17.9574	17.8894	18.7127	19.0857	19.9104	19.6597	19.8727	18.0705	21.1381	20.5282	19.2943	18.7945	19.6248	18.5646	19.0443	19.4951	19.5151	19.0024	17.9595	19.6699	21.1083	17.5725	18.4839	21.1703	19.0486	18.9091	20.5437	18.8517	17.7382	18.4928	19.8474	18.2238	19.6776	20.3552	17.8497	19.257	18.9946	19.6366	19.7127	19.4767	18.1622	18.4954	21.4572	20.2404	0.510655	0.0043
		2629	Q8CF97	KVEAVSSSVRPGNLQTGLPESFSLTGGTENLNTETTDSR	Deubiquitinating protein vcpip1	VCPIP1	5	9230984	9257934	+	18.2452	19.176	18.7726	19.0204	16.9819	15.9357	18.6636	18.7578	18.389	18.9464	18.6904	18.0736	17.4792	17.6079	17.2921	18.7685	17.9362	17.5254	19.3111	17.1145	19.0911	16.7373	18.4139	18.1181	19.6713	18.4647	20.3532	19.5365	17.1366	17.927	18.1198	18.6105	18.4413	18.4255	19.4175	18.3538	17.5485	17.8114	18.9063	19.8922	15.8355	17.369	18.8913	17.9089	18.9522	18.0542	18.7575	18.1734	15.7838	19.7411	18.4729	17.7123	18.8654	18.6651	18.5211	19.2186	18.9549	16.8296	18.8622	18.7423	17.0807	16.2779	0.564837	0.0054
		2630	Q4QQW3	NLSQLPPVQIVMDSLSK	Hydroxyacid-oxoacid transhydrogenase, mitochondrial	ADHFE1	5	9403196	9429859	-	16.9936	17.1143	18.9542	18.5581	17.0299	16.4787	19.2472	18.7554	17.9675	19.3123	17.1254	16.6958	17.6775	19.0746	18.0371	18.5932	18.9646	17.4025	16.474	16.8811	17.7631	17.365	19.6449	18.5703	17.283	16.716	16.3664	18.7965	18.0362	17.9209	17.3539	17.1527	17.7177	18.0705	17.0741	17.8271	16.4879	19.2862	16.8679	17.1183	17.2497	20.1611	17.8524	19.3406	18.3696	17.4716	16.5222	16.127	19.2518	17.9449	17.32	17.1367	16.869	17.9226	16.2269	16.6269	19.301	19.393	17.3113	17.6629	18.0322	18.1599	0.669503	0.0128
		2631	D3ZHK4	LKEDLVSLEEALQNK	Rb1-inducible coiled-coil 1	RB1CC1	5	13033918	13097341	-	18.2608	19.4216	17.7154	18.0988	16.0129	16.9599	18.3495	19.277	17.4469	19.4997	18.8479	18.4666	19.106	19.841	18.4035	20.2764	19.0025	16.937	18.0175	18.3626	17.3848	17.693	18.681	17.0213	18.2743	18.0164	18.6966	17.7046	19.9567	18.3544	18.8751	18.4097	18.3536	18.9812	18.2278	18.0477	17.6006	16.6669	18.3136	20.2831	18.7638	16.6965	19.2844	18.6521	18.8634	18.3836	18.8827	18.5673	15.7306	19.106	17.7109	17.5411	19.3729	19.69	19.0447	19.3371	18.6852	17.094	17.9927	17.6655	17.1401	16.9579	0.554924	0.0038
		2632	A0A0G2K9J2	QLENLEQQKYDDEDISEDIK	V-type proton atpase subunit h	ATP6V1H	5	14262349	14367898	-	21.5504	21.0645	21.9358	21.9787	23.2291	21.637	21.1396	21.6339	19.8461	21.8343	21.0927	20.6659	21.6518	21.5716	21.1478	23.7924	21.3845	20.5039	21.3273	20.7447	22.0363	21.7478	20.381	19.8068	21.8788	20.0022	20.0133	22.4967	20.6264	20.9354	22.5948	22.2974	19.4808	22.3129	21.4465	20.8704	19.5281	20.0307	21.5484	21.2533	21.4241	20.748	22.1679	21.3293	23.1304	21.882	19.8591	20.5227	21.3459	21.2417	21.4136	19.6116	20.9729	21.7405	20.0124	21.8231	22.47	22.2472	21.3787	21.1574	20.8999	19.0434	0.566327	0.0051
		2633	G3V716	QMCSGSETQGSVPSQQQGVGGR	Regulator of g-protein-signaling 20	RGS20	5	14415606	14494756	+	16.1767	18.41	16.6504	17.9979	17.7231	16.6355	16.683	18.6016	15.8434	17.7156	17.1039	16.1179	15.7863	15.4789	16.6442	18.4088	16.5638	17.4259	17.8282	17.5341	19.2821	17.5723	16.9422	17.8608	16.4433	16.2073	16.6093	16.8542	17.3706	17.4351	17.9406	17.4863	17.052	16.2102	18.6661	17.6968	16.8074	16.9801	18.0127	16.5648	16.7158	14.1082	17.57	14.9866	16.3812	17.1325	16.7769	16.3488	17.2041	16.9199	18.695	17.2848	16.6679	17.401	15.6932	17.4942	15.7986	17.4476	18.308	18.8983	16.1021	17.0416	0.569407	0.011
		2634	Q4KLL0	TGGTQTDLFTCGKCK	Transcription elongation factor a protein 1	TCEA1	5	14511183	14548429	-	18.9237	17.4982	18.1074	17.8838	17.002	17.1504	18.2823	18.1694	19.2109	17.5042	18.6949	20.2941	19.8675	18.4518	17.5888	17.8852	17.4502	19.3902	18.1878	18.2189	17.1595	18.9996	16.7551	17.8182	17.4804	17.7807	16.6532	17.1475	18.4381	17.3509	17.9906	19.3676	17.4424	16.0398	19.8004	19.3441	19.1508	17.1225	17.9149	18.0957	17.6348	18.0237	18.2301	17.6591	18.078	18.3889	17.4096	17.9531	20.4681	16.227	18.2605	18.0537	18.4447	16.0635	18.3232	16.7576	18.8062	17.3061	18.6189	17.9819	19.4088	18.8777	0.475907	0.0111
		2635	P70470	DISVLQCHGDCDPLVPLMFGSLTVER	Acyl-protein thioesterase 1	LYPLA1	5	14559334	14588422	-	17.7635	17.1401	17.5369	17.5163	19.7524	19.9372	16.9326	17.4512	17.1203	17.1289	18.2558	17.7698	16.8358	16.7895	17.8576	18.0304	17.0217	18.3587	19.2021	18.1279	18.7875	19.5389	16.9412	16.9137	17.7617	18.2436	16.8176	17.7424	18.3212	18.8027	17.0702	17.4818	17.3882	18.3607	17.2948	15.7448	18.3576	18.1928	17.9756	16.4995	19.386	19.2938	16.619	17.2728	17.9778	16.3716	18.1244	18.3055	19.3618	17.1546	17.9924	18.7971	16.8809	17.8615	16.7884	16.7262	18.6325	18.1681	16.6225	18.739	19.2345	18.7878	0.725198	0.0165
		2636	A0A0G2K9B4	DYGVQLVEEGADTFQAK	39s ribosomal protein l15, mitochondrial	MRPL15	5	14609674	14620965	+	16.8123	16.0434	17.4664	17.9765	13.793	16.9257	17.4676	17.1572	17.1033	18.3557	17.3124	17.0511	18.5019	17.4026	16.1139	15.8027	16.9299	16.7176	18.4753	16.7858	15.2596	16.7456	17.228	16.6132	16.974	17.7803	18.3252	17.1675	17.6701	17.5407	15.6766	15.9294	16.5144	18.428	16.4268	15.2402	16.6143	17.5202	16.8518	15.7184	18.6559	17.8939	16.9046	17.179	18.2169	18.2924	17.5438	17.7028	16.4211	17.0146	15.3354	15.4086	16.9609	18.0047	15.1375	17.2398	15.3403	18.193	17.5443	17.2601	16.1256	17.1622	0.671255	0.0099
		2637	Q5GH59	TVVSSGSAAGEGEARPSTPQR	Xk-related protein 4	XKR4	5	15747614	16140896	-	17.4408	19.344	17.4357	18.1013	17.129	17.1277	17.7449	18.6903	15.9725	18.3465	17.4485	17.3263	15.711	18.1139	17.4673	19.4347	18.5034	16.145	17.7574	18.3082	18.7769	17.2822	16.3996	17.6654	18.2557	17.4326	18.1147	16.8408	18.0596	18.3913	18.2806	17.1073	16.3087	19.1813	19.4787	16.8041	16.384	17.6467	16.9952	17.5347	19.0372	17.1733	18.9417	18.1577	17.7681	17.0678	18.6371	18.6864	16.0442	16.0358	18.0844	17.3701	18.6101	16.9655	18.4121	18.0859	18.0117	15.5947	19.1236	17.8278	16.7319	16.9867	0.415499	0.0115
		2638	D3ZF19	TFLGDPIPYDPEVTAEELAEK	Transmembrane protein 68	TMEM68	5	16382538	16413307	-	16.5009	16.8461	16.6591	16.149	14.5122	13.6777	17.3864	16.8462	16.9258	16.7191	16.8712	16.2439	17.4639	18.0088	16.2774	17.9887	14.8966	15.7052	15.6396	15.7632	15.971	15.5177	15.7758	15.5287	17.1654	16.1007	14.6699	15.5347	16.8981	17.4623	16.0141	16.3862	17.7457	16.3588	14.7792	14.4105	17.0897	16.0716	14.5244	16.983	16.7439	15.697	16.9725	14.9699	15.6689	15.6551	16.4023	16.0303	14.6433	18.2723	16.9244	16.2545	15.7911	16.7689	16.1896	16.1616	17.2257	17.5997	15.2335	16.0897	13.9098	16.2717	0.608012	0.0126
		2639	Q07014	DPEEQGDIVVALYPYDGIHPDDLSFK	Tyrosine-protein kinase lyn	LYN	5	16526058	16642648	+	18.5325	18.3866	17.8782	17.6006	16.4679	16.3557	18.033	18.1176	18.9199	17.0361	18.9169	19.5621	17.8131	17.7318	17.0802	16.3371	18.4123	19.266	18.2805	19.1693	17.455	19.4038	17.459	19.0666	16.6783	18.258	16.6119	17.0028	17.684	17.1109	17.859	18.9776	17.4017	16.9204	19.7194	20.0383	18.8283	17.2261	17.6761	18.4687	17.7013	16.7372	17.8261	17.7501	18.6642	18.6929	19.2887	19.7226	16.4235	16.9629	17.4293	17.3582	19.8016	18.4208	17.8213	17.1864	18.7869	16.967	18.6751	17.9604	17.3696	16.2755	0.745998	0.0113
		2640	P60868	DTGKTPVEPEVAIHR	40s ribosomal protein s20	RPS20	5	16706082	16706909	-	20.5529	17.3802	18.7352	18.5999	17.5341	18.5597	18.3967	18.0706	18.87	17.3859	20.138	20.631	19.7473	19.9978	19.9246	19.935	17.3411	18.2247	18.0037	17.9263	17.455	17.9545	17.745	17.7927	18.7201	19.3571	19.3496	17.3128	19.5658	19.3877	17.9213	17.9847	19.8191	19.5285	17.4718	17.0006	19.6723	19.6918	17.8672	18.0992	19.2621	19.0643	19.6351	20.3538	18.996	19.2459	18.175	17.679	19.4441	18.7559	16.985	17.6268	19.6801	19.8686	19.1655	18.4265	16.6043	19.9675	18.8997	17.6797	18.8323	18.2391	0.731957	0.0228
		2641	P04094	LVRPGDINFLACTLECEGQLPSFK	Proenkephalin-a	PENK	5	17056419	17061837	-	18.0114	16.5385	19.825	18.0802	16.4288	17.9489	16.9501	17.2986	16.9938	18.9006	18.0942	16.8381	16.2017	18.111	18.4166	17.4059	17.257	19.236	16.5037	16.6396	16.9116	18.3163	18.8176	18.0395	15.5951	17.152	18.207	16.5491	18.4667	19.2122	17.6287	16.6634	16.9248	18.0221	16.0959	16.2587	16.3371	17.8779	19.1748	17.7992	18.5006	17.5044	15.5986	17.8037	17.035	17.6927	16.7549	17.7052	18.4606	16.548	18.3406	19.202	18.8747	17.9792	18.2178	18.2246	17.2485	15.1218	16.8424	16.8586	17.8938	17.768	0.571482	0.0241
		2642	Q5BJX5	SPDADQVEPACGVSR	Protein fam110b	FAM110B	5	18901039	18902672	+	15.8139	16.6823	15.5044	16.4743	16.5106	16.5605	15.3389	16.3067	12.9515	17.3507	16.2649	15.8662	13.8224	16.394	16.1363	18.0667	16.2044	16.2536	15.481	16.1316	16.7245	16.573	16.1042	16.8541	14.1158	16.5935	16.3206	16.911	15.6778	16.2302	15.627	15.0126	16.9836	18.4937	14.9313	16.2932	14.6967	17.0497	15.6829	16.5749	15.4323	16.8011	17.9376	15.6836	16.6269	14.2636	15.9965	16.3584	16.0516	16.5115	17.0164	14.8035	15.6817	15.4666	17.6584	16.4468	17.1215	16.7806	15.3488	15.1593	16.8816	14.2961	0.389921	0.0097
		2643	P0C627	SILNAAVLIDDSVPTTK	Ubx domain-containing protein 2b	UBXN2B	5	19284548	19311088	+	14.8949	15.6799	15.3132	15.4685	16.8178	15.8164	17.7101	17.6423	15.0569	15.0245	15.1321	15.1768	16.0623	17.9204	15.3323	17.7158	15.6814	15.6147	15.8867	17.4258	15.3646	15.5336	14.7907	14.4659	16.248	15.6358	15.6869	16.5801	17.0612	17.1807	17.0743	16.8818	15.5209	15.454	15.2407	15.5257	15.0847	14.1497	14.6112	16.106	17.1756	15.8942	15.8763	15.2016	15.0258	15.2271	15.8084	15.7032	15.1295	14.9965	17.9188	17.4392	16.1112	15.955	16.9493	16.2199	14.1844	13.895	16.7305	16.2089	16.4851	16.6088	0.840169	0.0176
		2644	Q9JI92	SVDNGIFVQLVQANSPASLVGLR	Syntenin-1	SDCBP	5	19471664	19498485	+	16.9289	15.3228	16.6596	15.9871	17.5175	17.3844	15.3677	15.9871	14.8477	16.8211	15.9961	16.4044	17.137	16.3059	17.8142	17.3971	16.3123	14.3799	15.604	15.1302	16.6421	14.4948	16.3712	16.7659	17.1329	16.0236	16.0035	15.1948	16.1552	17.2047	15.806	16.5623	16.3469	16.7972	16.1282	14.2232	16.9757	18.0594	15.5101	16.0727	15.941	18.0995	16.593	16.3947	15.7418	18.24	15.1442	16.9143	15.8145	17.7652	15.4873	15.6625	17.2201	17.4171	17.2716	15.6114	16.2818	17.4934	15.5871	14.2561	16.2342	16.1627	0.538332	0.0126
		2645	D4A1U5	GQNPNATFGEVSKIV	Thymocyte selection-associated hmg box gene (predicted), isoform cra_b	TOX	5	19892698	20189721	-	17.4971	14.188	15.787	16.2873	18.0706	17.7245	15.3794	15.9873	16.1093	17.1223	16.2564	17.2254	15.3969	15.6386	16.1208	17.953	17.0989	16.5133	17.0054	17.1863	16.0906	16.9945	14.2565	15.4805	16.6587	16.1576	15.4647	15.4683	16.3475	17.2818	16.5084	16.5845	17.1619	17.0834	16.5322	15.0538	16.0079	17.5091	14.705	17.0093	14.6331	18.0145	16.6236	16.4185	17.0924	16.072	14.8762	17.3959	18.1057	15.9776	15.1666	15.3764	17.321	15.6695	15.634	17.8838	15.3384	15.7952	15.1557	16.6713	16.3841	18.0418	0.402736	0.0181
		2646	Q5PPN4	GAELVEGCDGILGDNFRPTQPLSDR	Carbonic anhydrase-related protein	CA8	5	21249020	21345810	-	19.3704	18.6841	17.9029	17.9244	17.7176	17.2153	18.6836	18.1283	20.0936	16.9268	18.7646	19.9759	18.9431	16.9666	19.1202	17.3192	16.5093	18.7887	19.2491	18.983	17.2099	18.3792	17.4409	18.3011	19.0828	19.6519	19.4513	17.2348	17.6478	18.1976	18.3847	19.3468	18.7865	16.5369	19.4529	19.2806	20.0782	17.1936	18.5323	17.99	19.1122	17.5133	18.348	16.3875	18.9001	18.5007	18.2589	18.9324	19.9306	16.9854	19.3633	18.2492	18.8422	18.4595	17.1124	16.2242	18.4952	18.3927	19.3691	19.4259	19.582	18.3657	0.4264	0.0464
		2647	F1LP82	TASNVEEAFINTAKE	Ras-related protein rab-2a	RAB2A	5	21632926	21695519	+	21.9231	21.2235	22.4824	22.0093	23.458	20.7379	19.696	20.8493	20.0631	22.0351	21.648	20.9228	21.5542	20.6187	21.1747	21.2604	20.3391	22.7343	22.0276	20.1437	23.2537	21.1083	20.5962	19.4625	21.6931	20.749	20.9897	22.0735	20.6157	21.4646	21.78	21.8803	20.0613	22.2207	20.7864	21.8107	19.9584	20.5025	21.8997	20.8885	22.6899	19.1877	20.8274	20.1957	19.6804	20.221	22.2685	21.3455	22.881	20.9201	22.3025	21.5694	21.224	21.2738	21.7295	20.9538	20.6307	20.6643	21.8034	19.0594	21.7026	21.7245	0.404784	0.0031
		2648	P05712	TASNVEEAFINTAKE	Ras-related protein rab-2a	RAB2A	5	21632926	21695519	+	21.9804	21.0672	22.3733	21.951	23.5789	20.8828	19.7661	20.7954	20.1884	21.9875	21.7219	20.9135	21.5523	20.6021	21.2227	21.2707	20.3089	22.6987	22.0265	20.1396	23.2389	21.0866	20.5875	19.4559	21.6937	20.7544	21.038	21.7876	20.3863	21.4695	21.7101	21.6706	20.871	22.3486	21.1972	21.6081	20.2631	20.4841	21.8623	20.8626	22.8156	18.6665	21.0929	20.3384	19.5675	20.3494	22.6305	21.6546	22.9539	20.8174	21.8279	21.2921	21.5002	21.6758	22.0041	21.4464	20.4325	20.0981	21.8418	19.3836	20.9632	21.4856	0.406244	0.0032
		2649	D3ZAP7	TDISLDDPNFWQKWA	Dna helicase	CHD7	5	21830882	21950696	+	16.6497	16.4798	16.5839	16.0847	15.3379	13.9382	17.3963	16.2297	17.9289	16.2545	17.1191	17.7039	18.2671	16.098	17.1949	16.7098	15.8083	17.6856	17.4261	16.186	14.4537	15.4583	17.2904	16.0366	15.8131	17.1248	16.5833	16.7371	14.6327	15.2877	16.1087	17.1172	14.9682	16.236	17.3806	17.0825	17.3856	16.6999	16.8046	16.7534	18.386	15.3174	15.4534	15.7367	16.1784	14.894	16.7273	17.5748	15.7496	17.6186	16.4069	18.1094	17.6541	18.523	16.6726	15.6341	16.6543	15.0279	16.4407	16.9747	15.6276	16.107	0.576941	0.0136
		2650	A6JFQ6	LELNENPDVLHQDIQQVR	Clavesin-1	CLVS1	5	22380334	22578297	+	18.3224	17.7478	18.3748	18.9772	17.2874	16.8565	17.2671	18.4317	17.3178	17.6628	19.7807	19.8955	18.7627	17.1929	17.8463	17.778	17.9983	19.5046	17.9679	19.6642	18.113	19.8824	16.1975	18.0034	17.1209	17.2255	18.1425	17.1884	18.6588	17.5541	17.626	18.8366	17.7482	17.5838	19.4817	19.4585	19.5426	16.8205	17.7054	19.4653	18.3545	16.425	18.7624	17.0574	19.0833	18.196	19.7044	18.7107	16.025	17.8132	18.4109	17.978	19.4746	18.9725	18.255	18.0303	18.6284	16.2253	18.0755	17.9757	17.1829	17.2501	0.575986	0.0071
		2651	A0A096MKE0	GGGGNSSSSGSGSGSGSPSTGSSGSSSSPGAR	Aspartate-beta-hydroxylase	ASPH	5	22577675	22799349	-	18.0999	17.2753	17.1209	17.2655	15.6973	15.786	17.4538	16.8938	18.9301	16.5732	18.0977	18.6595	18.4494	16.1875	17.641	15.7642	15.8008	18.7245	17.732	17.464	15.6428	17.0268	16.4523	17.5753	17.1876	18.4133	17.7183	16.4179	16.5447	16.8518	17.1243	18.4863	17.2823	15.0963	18.1117	19.0401	17.9945	15.8748	17.4258	17.0214	16.8466	17.5574	17.6126	15.9558	17.7074	18.1756	16.9727	18.2582	17.3809	15.1353	16.502	18.0023	17.3024	18.5648	15.5812	15.9071	17.2157	17.5385	16.9718	17.971	18.6257	16.2757	0.430376	0.0163
		2652	A0A0G2K2B5	AIETYQEAASLPDAPTDLVK	Aspartate-beta-hydroxylase	ASPH	5	22577675	22799349	-	18.3875	17.2247	17.2241	17.417	16.1493	16.159	17.4363	16.8243	19.1596	16.5431	18.2756	19.0451	18.929	16.5058	17.749	16.1429	15.8708	18.9985	17.6666	17.5597	15.7022	17.0391	16.8937	17.465	17.2956	18.5429	18.0053	16.5707	16.6975	17.0046	17.2771	18.6391	17.4351	15.2491	18.2644	19.1929	18.1472	16.0276	17.5786	17.1742	16.9994	17.7102	17.8689	16.0711	17.8069	18.3612	17.1162	18.4258	17.7118	15.4081	16.4427	18.0856	17.5039	18.7278	15.7114	16.0464	17.3822	17.7172	17.1138	18.1105	18.7158	16.4285	0.420415	0.0141
		2653	Q6AY71	EDDLDSLINEIFEEPNFDKK	Protein c8orf37 homolog	MGC94199	5	23358841	23377651	+	17.1063	17.3125	17.0122	17.5444	17.2666	17.5377	18.3012	18.2051	14.8393	18.5161	17.7182	16.6803	16.9921	19.3005	18.8603	18.0184	19.2369	17.4931	17.3962	17.5756	16.4074	16.5791	17.3942	17.2584	16.2333	16.5147	18.2328	16.2193	19.3594	18.8082	17.0121	17.0231	16.9521	18.4371	17.5128	16.5775	17.1063	16.5195	18.9693	17.5314	16.6723	18.5402	15.6926	16.0083	17.7997	18.7971	16.7708	18.1414	17.9554	16.9244	18.0573	18.3655	17.7732	15.7506	17.7876	17.1804	17.3606	16.7677	19.2031	16.4483	17.887	18.899	0.538662	0.0057
		2654	F1M1I3	GENLEAVVCEEPRME	Similar to mic2l1	RGD1559441	5	24860153	24908397	+	19.1127	19.323	17.6074	17.6137	16.7191	17.5716	19.7498	19.6069	18.9447	17.8915	17.5858	18.3305	15.4757	18.0312	18.7727	17.7	18.2443	17.921	18.8737	19.3743	19.2433	19.2432	18.1265	19.2539	18.151	19.134	19.3977	19.345	19.2042	18.8592	19.0423	18.6144	18.5147	18.9105	18.4556	17.7945	16.8521	18.7651	19.6004	16.4634	16.8974	19.6846	17.6304	17.5645	19.1101	17.9931	17.5083	18.3739	17.2722	18.2881	20.4194	19.7419	19.0907	20.0052	17.2793	17.6375	17.0349	17.9222	19.6993	19.4288	17.9494	18.134	0.647668	0.0147
		2655	D3ZKC9	LTELLDLYHEDRGAK	Vir-like m6a methyltransferase-associated	VIRMA	5	25042710	25120264	+	14.8362	14.469	16.1232	14.3236	14.7518	15.7275	16.2946	15.3056	17.9264	14.5922	15.7724	16.158	16.2206	15.1643	15.6173	14.2914	14.9056	17.2353	16.0414	16.7797	13.9306	15.79	14.2463	15.6342	14.7632	16.8566	16.2123	15.6589	16.5032	15.147	16.6016	15.5989	14.7961	14.4152	17.4978	16.8634	14.4013	15.4497	14.956	17.2083	14.6734	15.01	16.5514	15.4322	16.4363	15.3533	15.0428	15.213	13.1861	15.9971	16.8428	15.74	13.2123	16.6028	16.1132	16.4642	15.4429	14.7972	16.0136	15.1315	16.4574	15.4298	0.432292	0.0095
		2656	A0A0G2QC17	VAFSGATACVAHVDGVDLHVANTGDSR	Protein phosphatase 2c, magnesium dependent, catalytic subunit, isoform cra_a	PDP1	5	25577451	25584288	-	17.5448	17.3281	18.1647	18.8615	19.6653	19.7395	17.2447	17.832	16.7349	17.9699	17.9954	17.2161	18.2451	19.9286	18.7008	18.7041	18.6631	16.4397	18.2703	18.6484	18.3256	19.2347	17.816	17.7707	18.3341	16.4051	17.6825	18.7333	17.5826	17.9182	18.4131	17.949	17.9892	19.1091	17.7611	18.05	16.8206	19.849	18.4064	20.0881	16.4367	17.1379	17.3424	19.1729	18.534	17.7624	18.1668	15.9263	19.7513	18.3683	18.5418	17.6717	16.3294	17.1524	19.1934	18.0353	18.0312	17.2933	17.752	17.7228	19.5443	18.7984	0.55381	0.0065
		2657	O88483	VAFSGATACVAHVDGVDLHVANTGDSR	[pyruvate dehydrogenase [acetyl-transferring]]-phosphatase 1, mitochondrial	PDP1	5	25577451	25584288	-	17.4692	17.0979	17.9386	18.624	19.6597	19.8446	17.035	17.6919	16.7094	17.7921	17.943	17.248	17.4461	19.9041	18.1411	18.7458	18.6778	16.3656	18.1199	18.8951	18.1681	19.2715	17.4076	17.6277	18.0868	16.4834	17.9963	18.8868	17.3573	17.7761	18.2741	17.9685	17.9007	18.9763	17.7075	17.9484	16.6148	19.722	18.4153	19.7743	16.2915	17.0719	17.0523	18.5427	18.2056	17.5777	18.1837	16.0069	19.8107	18.4326	18.7578	18.0828	16.1747	16.9377	19.055	18.0304	18.112	17.1391	17.5701	17.8107	19.3144	18.6207	0.549343	0.0082
		2658	D3ZP87	QLQDAVTNVEKHFGE	Family with sequence similarity 92 member a	FAM92A	5	25732644	25750826	-	17.5309	16.2017	15.6297	15.6427	13.9206	15.2173	16.9393	15.6198	17.6551	15.9232	15.2214	15.6374	15.7034	16.4286	15.4008	15.8646	15.2057	17.008	14.5238	16.1219	15.2717	15.925	16.0816	17.1253	13.8503	17.6092	14.9906	17.3462	16.5276	14.3509	15.6289	16.3337	16.1032	14.5652	15.4318	16.9585	15.0767	15.5554	17.5327	14.9151	14.8575	15.7982	16.2577	16.7718	16.2866	14.7003	14.3389	14.5987	14.9936	16.7642	16.9624	16.6493	16.7675	16.851	16.5569	15.996	15.1398	14.8638	16.2182	15.6937	17.27	15.3193	0.395157	0.0085
		2659	D3ZGY2	TPIEILQADAPPIIVGEEYPR	Ubiquitinyl hydrolase 1	OTUD6B	5	28333019	28349927	-	18.3295	19.0168	18.6225	18.7321	16.3257	15.9376	18.4665	18.5717	18.0193	18.4794	18.3041	18.3586	18.4184	17.0303	17.3955	16.6351	20.1917	18.1208	18.0114	18.8291	18.6428	16.5526	17.8914	18.1572	17.7695	17.6951	19.8848	19.1088	17.8772	19.0194	18.1406	16.7134	19.0579	19.2781	16.6095	16.466	17.1539	18.134	18.6521	18.4057	18.4496	19.2079	17.8972	18.9992	18.0645	17.9684	17.6512	17.0499	18.6119	16.3807	18.5291	20.1331	17.0899	17.3603	17.9115	17.4864	17.9793	18.306	16.6561	18.5188	18.6653	20.3913	0.667451	0.0077
		2660	Q4V888	IINLGPIMLISEEQPAQPALPVQPEGTR	Type 2 phosphatidylinositol 4,5-bisphosphate 4-phosphatase	PIP4P2	5	28395296	28442924	+	16.3838	17.2348	14.8037	14.7635	14.7446	15.1418	16.9008	17.0174	16.7452	15.0303	14.8727	15.9948	14.6736	14.9457	16.4083	14.4799	16.6299	14.5618	16.2641	16.61	17.2372	16.7184	14.5333	16.4925	16.3111	16.7762	17.0383	17.1516	16.0021	15.1456	15.9927	16.2478	16.0995	15.2665	17.6973	16.8222	15.0831	15.1609	17.9082	14.8124	14.6959	16.6314	17.0042	17.5288	15.6131	14.7652	17.2441	16.059	15.1031	15.4875	17.0489	15.0798	14.2253	16.7966	16.104	16.218	15.5257	16.8319	16.7325	17.2319	14.2509	16.3665	0.531894	0.0385
		2661	Q9ESB5	KDYQEASNLEQFVTR	N-terminal ef-hand calcium-binding protein 1	NECAB1	5	28504558	28737719	-	17.7237	18.7672	18.032	17.8633	17.6278	17.0397	19.2348	19.3824	16.4463	18.0029	17.349	16.647	16.6619	17.3724	16.7601	18.2758	19.9025	17.4078	19.263	17.5277	19.2726	17.8752	18.3426	17.3356	17.618	16.8471	19.3163	18.4484	18.0082	18.5842	18.763	18.3886	17.3579	18.9723	17.3611	18.0918	16.4707	17.5904	18.0539	20.2203	18.0337	15.9066	18.2669	17.7882	18.3916	18.191	17.59	16.2146	17.293	17.1597	18.5992	20.169	17.6815	17.1683	18.512	17.8983	16.9299	18.4071	18.9563	15.994	18.8787	19.3779	0.574837	0.0122
		2662	P07171	LFDSNNDGKLELTEMAR	Calbindin	CALB1	5	29538380	29562773	+	22.8497	21.7684	22.0176	22.0537	20.5846	20.3336	21.6003	21.4128	23.3164	21.29	23.0996	23.5581	23.4719	20.4642	22.4642	21.5274	20.1509	23.3776	22.533	22.0488	20.746	21.8231	20.9237	21.3251	22.2261	22.6729	22.1531	20.814	21.0465	21.7603	21.4886	22.651	21.8556	20.864	22.7677	22.4938	24.2754	20.6004	21.9695	21.2263	22.8748	21.2198	21.06	20.6332	22.1162	21.9848	22.2795	22.6461	23.3731	19.9003	22.5677	22.285	21.5699	21.0039	20.616	20.0824	23.2814	22.1174	22.6568	22.6772	22.8291	22.2091	0.432445	0.024
		2663	Q64591	FDGGEEVFLSGEFNSLKK	2,4-dienoyl-coa reductase, mitochondrial	DECR1	5	29573898	29601748	-	19.8141	19.0345	18.1787	18.1409	17.5297	17.3714	19.7649	19.5167	18.5268	18.7014	18.1993	18.8323	20.4389	19.5748	18.3279	18.2936	19.6616	19.5318	18.6544	18.7711	17.0437	18.091	17.9237	17.3721	17.9217	17.3618	19.8796	19.3836	19.8779	19.4614	17.8672	17.4015	20.2456	19.3758	17.6497	18.0385	17.4118	18.0587	19.4448	19.3223	17.21	18.0079	17.9147	18.4677	19.5921	20.124	17.45	17.4582	18.3524	17.4121	19.5207	19.7047	18.9126	19.2364	17.0578	17.5369	17.5705	17.8479	19.0349	19.5795	19.8091	19.896	0.937308	0.0138
		2664	G3V783	SSERPQPGIAQQWIQSK	Receptor-interacting serine/threonine-protein kinase 2	RIPK2	5	29838747	29870735	-	17.4776	18.2836	18.3408	17.2999	15.6678	14.71	17.7632	16.9304	18.0725	17.9072	17.2878	17.6355	17.1041	17.506	16.8488	16.6098	18.5863	16.7754	17.6329	17.9183	15.503	16.6533	18.3029	19.6009	16.4261	17.4577	16.3336	15.1119	17.6394	17.4283	17.8273	18.1205	16.3729	16.2557	17.4446	17.6962	17.1049	16.0494	16.6834	18.1988	17.4293	19.3505	18.8101	15.9883	17.9993	16.7659	17.816	15.9539	15.8387	18.1031	17.311	17.343	18.7856	18.656	16.571	16.0069	17.7209	16.1971	17.3724	17.9754	16.7799	16.082	0.629348	0.0319
		2665	Q3B7U1	HLEGEEDGNSDQSQTSETTGGR	Mage family member d2	MAGED2	5	33174542	33182715	-	18.0126	17.2794	16.8378	17.6657	15.8905	16.2663	15.4896	17.0182	16.6302	18.9312	18.1721	18.6845	15.9409	17.2654	17.3945	16.4526	19.6495	17.1091	16.4168	18.212	17.2251	18.5661	17.8385	18.4996	15.8931	17.1592	17.6009	16.8471	20.1996	16.9518	16.7476	16.1118	17.5262	16.9313	17.9756	16.7489	17.6847	16.9034	18.3208	16.1096	17.6469	18.2092	16.712	18.7157	17.6233	18.0049	16.2696	18.2688	16.1346	15.7674	17.9816	18.1578	18.292	17.8078	15.9977	17.0045	18.7565	16.2344	17.0294	18.8913	16.3412	17.2361	0.465422	0.0086
		2666	D3ZLA3	VECYDYDNDGSHDLIGTFQTTMTK	Copine 3	CPNE3	5	33528154	33574596	-	19.8023	19.0852	19.589	19.2436	19.9713	16.8835	18.7492	19.4061	17.4206	19.5059	18.8253	20.3074	18.3919	19.8447	19.6914	19.8371	20.9245	18.6597	18.1633	19.4142	18.2931	20.0574	18.4442	19.0617	18.241	17.7547	17.3359	16.842	20.2005	18.1324	19.0547	18.3685	20.3301	18.397	19.9856	17.8973	19.6734	19.5241	20.1244	17.959	18.9285	19.2873	18.703	19.7432	19.2191	18.6288	17.9586	19.2921	20.9124	16.964	19.3558	19.1301	20.6648	19.0527	17.2571	19.3481	19.1889	17.5465	19.4014	19.9808	18.2236	19.4382	0.372031	0.0146
		2667	Q4G069	VEEILEQADYLYESGETEK	Regulator of microtubule dynamics protein 1	RMDN1	5	33580944	33638165	+	17.8349	17.9018	17.4716	17.1583	15.9928	15.0867	18.067	17.2136	18.4444	17.7665	17.4337	17.8616	18.2243	16.41	16.7998	16.0367	17.6103	18.3122	16.8593	16.5202	16.1019	16.8855	19.4726	18.0505	17.4498	18.4333	17.3209	16.3244	17.4144	17.2431	18.2798	17.8113	17.094	15.6009	18.0167	19.2519	17.4141	17.1902	17.9867	17.8046	15.2432	16.5448	17.0709	16.6041	18.315	18.03	17.1796	18.2954	14.7508	17.1115	17.8335	17.4321	17.6116	19.22	17.1216	17.6125	18.2282	16.1049	16.326	18.0937	17.354	16.2041	0.659652	0.0093
		2668	Q4V8H7	TQGLPNEEPLPEGWEIR	E3 ubiquitin-protein ligase	WWP1	5	33609136	33664435	-	18.2981	17.8523	18.2097	18.0605	15.3875	15.7746	18.0505	18.3875	18.5632	17.999	18.3884	18.5339	19.4409	17.6227	17.973	16.9511	18.2793	18.3381	18.2605	19.1181	15.6181	16.7956	18.0833	16.9799	16.8522	17.9336	18.9561	19.1481	18.8125	16.968	16.4374	16.7438	16.9499	18.7206	17.4065	17.62	17.1142	16.853	18.9407	16.7289	19.283	18.1691	17.1614	16.8327	19.2063	17.4763	16.0243	17.6884	19.6144	18.016	17.9823	17.9271	18.6491	18.6852	16.3106	15.9852	17.4632	17.0307	17.8907	18.8045	18.512	17.5922	0.687126	0.0097
		2669	G3V8W9	IPGSVNIPLDEVGEALQMNPR	Similar to cg12279-pa	TSTD3	5	35892737	35902262	-	19.1329	17.371	18.5678	18.5026	18.8098	18.3237	19.5446	19.4454	18.5781	17.7493	17.5697	18.2019	21.0077	19.1461	17.9282	17.9261	18.0565	18.3099	18.7305	18.2151	18.8433	18.0416	18.9309	16.8343	18.0467	16.7424	17.9981	20.2895	18.2931	18.5582	17.3349	18.064	19.5022	19.1119	15.9273	18.4584	18.4535	18.5334	17.3401	18.487	17.4997	18.6181	17.9127	17.8288	18.3801	19.857	17.8631	17.3357	18.5688	16.243	19.2994	19.1925	18.8886	18.9395	16.6092	16.6522	19.2183	17.4838	18.3365	19.4934	18.9206	18.5264	0.618458	0.0066
		2670	F1MAQ8	GSESSDTDDEELRHR	Pnn-interacting serine and arginine-rich protein	PNISR	5	35991068	36017944	+	15.611	14.6023	13.8415	14.5237	14.0971	15.1211	15.5362	16.2224	16.2496	14.3053	16.0886	17.6805	16.9027	14.4803	15.7759	15.2232	13.9021	16.8114	16.188	15.5555	13.698	14.8938	14.0864	14.0642	15.0974	15.8288	15.2642	13.6761	16.2502	15.7607	14.4601	15.003	15.9235	13.6094	16.198	15.429	16.7754	13.9825	14.4761	15.7341	14.8644	15.0993	16.726	15.1104	15.8386	15.6107	14.2856	14.9992	15.8267	16.5071	13.3988	14.2892	15.6114	14.3789	14.1647	13.9885	14.1414	16.9024	16.262	16.3863	15.4607	15.13	0.516791	0.0121
		2671	Q63159	ILDVGCGGGLLTEPLGR	Ubiquinone biosynthesis o-methyltransferase, mitochondrial	COQ3	5	36024649	36056669	+	16.1041	16.7486	17.0035	16.8628	19.6356	17.482	15.8414	16.1386	17.4007	16.2314	18.2805	18.0377	18.5959	16.7374	17.5613	17.5007	16.7065	19.3684	17.5497	16.7418	18.588	16.5241	16.5309	16.5491	15.7558	16.6246	18.005	16.0535	16.2639	17.1002	17.8302	17.3844	17.4106	16.0596	19.0581	18.5524	16.9924	16.7819	17.44	19.0789	16.3304	16.1183	17.9264	18.2715	16.9051	18.7325	16.8252	16.7577	15.4115	15.9872	17.2018	17.2656	18.2101	17.4883	16.2634	16.1413	16.6033	16.0749	19.0146	17.4746	16.292	18.0307	0.667905	0.0064
		2672	D3ZAT9	VSGTEFIIDFLEEKL	Failed axon connections homolog	FAXC	5	36076565	36135884	+	15.4897	14.4015	15.7081	15.9406	13.9276	12.4767	14.9713	15.4531	14.5249	15.9213	16.2117	16.2992	14.8199	16.61	16.1231	16.244	15.2292	14.6388	16.0586	14.8392	16.0746	15.3882	13.824	13.9582	15.1377	13.547	13.6196	15.6106	17.2208	15.4823	13.6155	14.7451	16.552	15.0059	14.6264	14.5148	15.8051	16.015	14.6927	14.1524	13.5729	14.7366	14.4718	14.9126	14.9348	13.012	15.0439	15.5408	14.5689	16.2315	15.8916	14.9479	14.4076	15.5439	14.7722	16.4645	13.3163	16.621	14.029	14.8148	15.2504	15.8717	0.541614	0.012
		2673	B1WBR8	LEVNSSLLDYYTELDAVVLHGTK	F-box and leucine-rich repeat protein 4	FBXL4	5	36555109	36629689	+	15.0304	15.0167	15.6894	16.1153	17.4623	17.4196	15.0203	14.9207	13.9724	16.1846	15.3858	15.0899	16.0198	16.5711	15.3451	16.5104	16.4977	16.167	15.9303	15.9131	15.9187	16.8715	13.9148	15.1814	15.6126	13.0506	14.9703	14.8467	15.5817	16.0903	16.5595	16.2762	15.986	14.6704	14.2056	16.2324	14.8059	16.3968	16.4722	17.2855	14.4541	13.993	14.3124	15.7561	15.7868	15.5399	15.6713	15.7436	17.5252	13.6396	16.0288	16.3171	15.0043	15.8326	15.8831	16.156	13.9332	16.6669	14.5943	16.0893	17.0762	16.3782	0.499275	0.0198
		2674	Q9NQR8	IAQEYHLELEDVNSLLK	Nadh dehydrogenase [ubiquinone] 1 alpha subcomplex assembly factor 4	NDUFAF4	5	39251337	39257512	+	18.9119	18.3638	18.9465	19.4365	17.1136	16.1653	17.7855	18.7431	18.3792	18.791	18.814	18.5197	19.1569	18.5536	18.6152	19.7588	17.4163	18.4931	18.1672	17.4901	18.7535	18.7193	16.6503	15.9859	19.2639	17.7513	17.7193	19.0703	17.6386	17.9112	18.0132	18.4407	18.4118	19.8038	17.7105	17.6945	18.8945	19.7211	17.7905	17.8168	18.1412	15.5537	18.5418	18.1137	17.4396	17.9184	19.0479	18.9448	19.9249	18.9852	16.8571	16.6087	17.2259	16.7915	19.0825	18.6645	17.4748	20.148	18.2227	17.3483	19.1337	17.8902	0.714543	0.0097
		2675	B2GV24	SVFMSSTSASGTGRK	E3 ufm1-protein ligase 1	UFL1	5	39615956	39650895	-	18.4203	18.0667	17.3743	18.9603	16.555	16.0716	16.8162	17.1047	17.3485	18.7854	19.4372	19.2038	16.4753	16.9191	16.5591	16.742	19.0193	19.3035	17.3303	18.3289	17.3722	18.7035	18.4688	19.4863	16.8397	17.6317	17.6857	17.7702	16.8192	16.2436	18.7221	18.0769	17.347	16.6425	18.9309	19.111	18.2427	16.7969	18.5573	18.4451	16.5041	17.7128	18.8959	18.942	18.4533	17.6462	17.77	18.6608	15.384	17.6794	17.7763	17.1241	18.428	18.2412	18.6582	18.1779	18.639	16.5338	17.8571	18.9411	16.5942	15.956	0.783537	0.0071
		2676	Q99JB3	ENYENYIPADSFIHVEDFNSPSELAK	4-galactosyl-n-acetylglucosaminide 3-alpha-l-fucosyltransferase 9	FUT9	5	40032855	40237591	-	17.2641	17.2211	17.2795	17.5304	15.5012	14.7151	17.9761	17.2621	18.2324	17.3687	17.1505	17.5328	16.3939	17.2541	15.7262	16.7173	17.9623	15.2015	17.442	17.031	18.5865	15.567	17.7202	17.8313	17.8306	16.4813	17.7921	17.3117	17.912	18.0521	16.7684	16.8282	16.6147	15.0084	16.1041	17.458	19.0322	15.9584	16.1896	17.7857	16.944	15.9877	17.6698	16.7472	17.8796	15.5658	17.2662	16.426	16.1737	16.4299	18.3631	15.7504	18.1456	16.9316	16.4778	18.4039	18.5193	15.4917	16.8912	16.5412	15.7969	16.5807	0.320094	0.0151
		2677	P54759	SVELSWQEPEHPNGVITEYEIK	Ephrin type-a receptor 7	EPHA7	5	43603043	43757549	+	18.2273	19.2269	16.6333	16.9055	16.7323	17.9544	18.7427	19.249	17.8049	16.623	16.4809	18.0085	16.7145	17.4769	17.9002	17.3831	19.4071	15.8491	18.2005	18.4309	19.0661	17.4168	17.3648	18.19	19.6787	17.9751	18.8245	19.604	16.8803	18.4397	18.4886	17.7713	18.9286	18.8786	19.3484	17.9927	17.5549	17.7552	16.3695	18.4694	17.4551	16.4465	19.8089	17.7434	17.2756	17.5419	18.7136	18.2899	17.4481	19.3796	17.5447	16.4659	18.9612	16.6397	18.8718	17.9347	18.1616	18.8269	19.2229	16.8847	16.3438	17.4689	0.481115	0.0151
		2678	A0A0G2K9L9	KQEEADVIQEVLEKH	Midasin AAA ATPase 1	MDN1	5	47894530	48036287	+	15.6012	15.1878	15.6204	15.4204	14.9497	16.0329	15.9655	15.635	17.2318	15.1432	16.168	17.3549	14.6895	14.1275	16.7541	14.6417	16.1105	14.3322	16.4168	16.7377	16.3031	16.6558	14.9483	16.5619	16.2337	16.8754	16.9126	17.0375	15.5197	15.5992	17.8614	15.6662	16.9136	16.337	16.3574	14.4371	15.216	16.0862	15.7984	16.8671	14.3248	16.3336	15.4451	14.0684	16.519	16.999	16.3671	16.6336	16.5216	16.8461	15.7744	14.2272	16.9182	16.4878	15.8706	16.6799	15.7651	14.2041	14.591	15.2798	17.6218	16.0799	0.603495	0.0477
		2679	B2RZ38	EDGAGAPYDKDSTAIIK	Ras-related gtp-binding protein	RRAGD	5	48224994	48260685	+	17.9441	18.6555	18.1229	18.1552	16.7364	16.7623	18.0882	18.4586	17.9634	18.448	18.1205	18.0123	16.605	17.2303	16.8412	17.9577	18.7731	17.2341	18.0028	17.6175	19.1644	16.1595	18.668	18.792	17.5402	18.393	19.4621	17.699	17.6449	18.7552	20.0309	16.9603	16.8262	17.5077	18.2959	18.3857	16.9072	17.6034	18.5834	19.2504	17.4165	16.7436	18.8474	18.8185	17.171	16.2536	16.8335	17.0503	17.3218	19.5186	18.3824	18.0368	18.6194	18.1081	17.0189	19.1938	18.4372	16.6829	19.1142	17.5482	16.3189	16.8197	0.515251	0.0114
		2680	D4ABY4	SGIDSSQADQEAKEL	Ubiquitin-conjugating enzyme e2, j1	UBE2J1	5	48274477	48290658	+	17.0051	16.7825	16.864	16.7376	14.5048	14.3561	17.1791	16.8376	17.1549	16.9213	16.6652	16.5537	15.8722	15.5186	16.6782	14.5039	17.2824	16.1449	16.6526	16.7511	15.5828	16.982	18.6626	16.683	15.7687	16.1735	17.6058	17.5176	17.1737	16.2809	17.0252	16.0468	16.4145	14.9438	16.3484	16.6411	15.2097	16.612	17.6186	16.2247	13.9512	17.597	16.7884	18.2901	16.7402	15.541	14.9108	17.5958	15.804	15.3159	16.5424	16.7009	16.3754	17.1516	16.8146	16.6189	14.9045	16.8605	15.0816	15.4412	18.3527	16.709	0.490996	0.0119
		2681	D4AAB5	ALAMTALDVIFKPQLLEGIR	Peptidase m20 domain-containing protein 2	PM20D2	5	48420302	48436531	-	16.2093	14.137	14.5901	14.6876	15.7537	15.3567	15.3949	14.9043	16.6491	14.8921	16.4496	18.2862	16.8619	17.416	15.6453	15.4899	16.0679	17.3216	15.3056	16.1637	14.8309	16.6467	15.5665	15.0449	14.2833	14.1061	14.9897	15.8143	17.235	14.4773	15.2181	16.3197	16.2628	13.8593	16.6578	16.3177	16.39	14.632	16.3892	16.0335	13.9208	15.3734	15.1594	16.8835	16.2036	16.3367	15.2246	15.1989	16.3474	13.199	15.5258	16.2507	16.7928	16.2892	16.1187	15.8889	15.2126	14.7671	13.441	15.5066	16.4925	16.7519	0.551755	0.0106
		2682	A0A0G2K2F4	QIEIQFAQGDRKTPG	Serine and arginine-rich-splicing factor 12	SRSF12	5	48456757	48485912	+	17.5001	17.353	17.3963	17.3599	16.2146	14.6756	17.5647	17.439	18.2662	16.9532	17.5606	18.6683	17.5576	15.3767	17.1606	16.5973	15.7786	17.6103	18.3009	17.5555	16.9476	17.9573	15.3464	16.9803	17.4427	18.4823	18.4897	15.3798	17.9625	17.5985	16.5648	18.2151	17.4137	16.7127	19.4039	17.4679	17.3979	15.7319	16.4339	18.082	17.3777	16.3651	17.5786	17.6522	19.4846	17.469	15.7523	16.3182	17.065	17.5428	16.9927	16.059	18.0484	19.1134	17.4035	17.0298	16.7994	16.486	17.4415	16.6546	18.3461	15.8447	0.490475	0.0177
		2683	P20272	SMFPSCEGTAQPLDNSMGDSDCLHK	Cannabinoid receptor 1	CNR1	5	49311030	49333056	+	19.4155	17.7921	17.0891	17.8197	17.7279	19.3178	17.4812	19.2873	18.1011	17.0937	17.6934	20.2214	18.2497	17.2751	18.9787	17.9962	18.276	17.6788	18.5457	19.4824	19.539	19.1781	15.927	17.6338	19.5473	18.0413	19.0723	18.1573	17.7387	18.7323	17.7407	19.0299	17.8157	19.2448	19.922	17.0666	19.2531	17.8995	19.2518	17.2291	19.9428	16.7876	18.4287	18.6294	18.9446	18.3842	19.1098	19.331	15.9929	19.4897	18.9719	17.6485	20.0283	19.513	18.3613	18.9316	18.4194	17.5675	19.2409	18.053	17.2853	16.6625	0.401801	0.0179
		2684	Q66HC3	TDQVLLSDGEITFLANHTLNGEILR	Guanine nucleotide exchange c9orf72 homolog	RGD1359108	5	50668040	50684409	-	16.6158	16.3197	16.3132	17.1484	14.5501	14.0084	16.2861	16.4106	17.2387	17.628	16.9497	16.527	16.0179	16.0636	16.8217	17.2192	17.2696	18.5173	16.0366	17.0871	14.5521	16.6657	17.5274	16.5581	15.5901	16.2336	15.8971	17.9181	16.229	15.5824	16.186	16.1014	16.7635	16.3334	17.4207	17.5836	15.183	15.179	18.6361	15.8085	16.2895	15.4234	15.5735	16.685	16.6178	14.8009	14.9221	16.5757	17.3537	16.3657	16.5438	17.2649	15.4995	15.893	15.6591	16.1158	17.5283	16.6113	15.2531	17.928	15.5981	16.6494	0.554234	0.0058
		2685	R9PXU1	TDQVLLSDGEITFLANHTLNGEILR	Similar to riken cdna 3110043o21	RGD1359108	5	50668040	50684409	-	16.8204	16.6372	16.0729	17.1503	13.5373	14.5244	16.5857	16.4195	16.9197	17.3839	16.6902	17.0205	16.0179	16.0636	16.8217	17.2192	17.2696	18.5173	16.0366	17.0871	14.5521	16.6657	17.5274	16.5581	15.5901	16.2336	15.8971	17.9181	16.229	15.5824	16.186	16.1014	16.7635	16.3334	17.4207	17.5836	15.183	15.179	18.6361	15.8085	16.2895	15.4234	15.5735	16.685	16.6178	14.8009	14.9221	16.5757	17.3537	16.3657	16.5438	17.2649	15.4995	15.893	15.6591	16.1158	17.5283	16.6113	15.2531	17.928	15.5981	16.6494	0.547685	0.0062
		2686	M0R752	NNGAVAEGEVAGPRR	Leucine rich repeat and Ig domain containing 2	LINGO2	5	51466367	51468425	-	14.6716	16.181	15.8744	15.7592	15.8911	16.1087	14.5253	15.2534	13.7075	16.332	15.2131	14.3514	15.5481	14.0617	14.7213	13.8937	15.7355	16.1171	16.4354	16.2341	15.8968	14.4737	17.1021	15.8388	15.3259	16.6362	16.5301	16.142	16.5038	15.804	16.107	15.1562	13.3644	16.5485	15.8434	14.752	14.4547	15.496	16.2032	16.4678	16.3359	15.9058	14.698	17.6513	14.3951	16.0307	15.3571	15.3747	16.4886	16.4115	14.8651	15.2139	15.8089	15.6157	15.9372	13.4017	16.2068	16.1953	15.2196	15.5828	15.4744	17.2204	0.467176	0.0122
		2687	Q66H11	FNVWDTAGQEKFGGL	Gtp-binding nuclear protein ran	RGD1306195	5	54480787	54482159	-	22.137	19.7445	22.2306	22.6047	21.4401	21.9115	20.2116	20.7461	20.2513	21.4316	22.9782	22.765	21.7119	21.9736	22.853	23.1261	20.5261	21.6284	20.5639	20.6338	20.631	21.9419	20.0402	20.6991	20.7418	21.6831	21.185	20.2093	21.3707	21.4856	20.7098	20.6118	21.534	22.917	20.8722	19.632	21.8598	21.6347	22.1681	20.4889	23.19	21.8623	21.6285	21.557	22.1247	21.1013	21.4694	21.6547	22.7494	18.7542	21.9288	21.7774	22.3062	20.8269	20.8871	20.4203	23.7402	20.6128	21.1772	20.9949	21.9447	22.2483	0.554609	0.0083
		2688	G3V6S2	INPVCPADLVIDHSIQVDFNR	Citrate hydro-lyase	ACO1	5	56425024	56481218	+	20.2564	18.3109	20.3003	19.7766	22.0184	21.1077	19.8683	19.0661	19.2239	18.9264	19.6704	21.3922	21.4436	21.7918	20.2516	20.593	18.305	18.429	19.4486	19.9154	18.5022	19.7011	19.1895	19.4765	20.465	20.2443	20.0226	19.6776	21.1302	20.083	20.5651	20.3728	20.5373	19.0341	19.4087	18.5193	19.7067	20.3055	19.9121	18.9554	18.7608	22.3805	20.3795	21.0564	20.5822	20.6406	18.7267	19.0316	20.0787	17.7708	20.4377	20.501	19.3822	18.6725	18.678	18.9289	21.3552	20.7814	19.6103	19.3705	20.5209	21.3329	0.690388	0.0052
		2689	Q63270	QAPQTVHLPSGETLDVFDAAER	Cytoplasmic aconitate hydratase	ACO1	5	56425024	56481218	+	20.5513	18.2522	20.6969	19.9099	21.8391	20.0336	20.196	18.9951	19.2854	19.0406	19.8931	21.8566	21.5696	21.792	20.1689	20.6524	18.2637	18.4855	19.3364	19.8546	18.4942	19.5461	19.3942	19.4768	20.3677	20.1831	19.9735	19.6084	21.1103	19.9703	20.4846	20.2701	20.4219	19.0288	19.675	18.5135	19.7686	20.294	19.858	18.9773	18.6594	22.404	20.4669	21.0638	20.6135	20.7378	18.7318	19.0327	20.0866	17.781	20.3	20.2625	19.417	18.6012	18.6253	18.991	21.3541	20.8366	19.4898	19.4295	20.3999	21.3048	0.664272	0.0052
		2690	D4ADT5	DNVEELEQVVYKPQK	Dead (asp-glu-ala-asp) box polypeptide 58 (predicted)	DDX58	5	56500734	56536772	-	16.9728	16.6951	17.9911	17.6606	14.8358	14.4584	16.5589	16.2205	16.7968	17.1699	16.5806	17.9176	15.731	16.5527	16.5253	16.1961	18.5615	16.3274	15.3444	16.1418	15.5893	16.5619	17.5684	18.7978	15.7289	15.7028	16.552	18.4948	16.1822	15.3297	15.8728	15.4	16.4475	16.0179	18.8406	16.991	15.6198	16.4221	16.8532	17.2104	15.9509	16.9367	15.6595	18.361	15.9011	16.6614	16.7505	18.1035	16.0087	15.5575	15.4179	16.3576	17.2431	15.9981	16.7792	16.8963	17.259	15.8919	17.1422	18.1443	14.7278	15.1853	0.659721	0.018
		2691	D3ZZ21	IFPGDTILETGEVIPPMR	Complex i-b17	NDUFB6	5	56567109	56576676	-	19.6712	19.4466	19.4937	19.7782	17.9628	17.6602	20.2206	20.0713	20.7445	19.9954	19.9604	19.4994	21.2834	19.9317	20.0086	20.3412	18.0493	19.8505	18.7155	18.7063	20.4337	19.8161	19.1967	17.1505	19.6225	19.7929	19.8805	20.9555	19.3302	19.444	19.5397	19.3987	20.5915	20.5319	18.0172	19.3928	19.6554	21.025	20.0543	18.3187	18.3264	17.7954	18.0088	18.4819	19.7802	18.4225	18.918	19.7684	21.6447	19.6791	20.03	19.6353	20.2257	18.3883	18.8859	20.3855	20.9059	18.093	20.2112	20.1706	18.1486	19.0214	0.627234	0.0116
		2692	P63036	ITFHGEGDQEPGLEPGDIIIVLDQK	Dnaj homolog subfamily a member 1	DNAJA1	5	57028467	57039378	+	20.5047	20.2705	21.035	20.4971	18.3864	17.7396	20.9165	20.5164	20.0516	21.0798	19.4059	19.2138	20.1793	20.1161	19.4076	20.3384	20.6054	20.137	18.1735	19.2625	20.0906	20.8901	19.9147	22.0137	19.292	18.2158	19.2766	20.5761	20.7263	19.9164	20.2374	19.6795	19.6588	19.8046	18.8355	18.5035	18.786	20.8768	21.7924	18.3454	19.5559	21.3157	20.278	18.7665	18.7725	19.3709	19.1962	19.4059	20.5541	22.1217	19.7173	20.6107	19.1547	19.2488	20.9757	21.2773	20.1371	19.4687	18.8454	19.8317	21.0709	18.4045	0.553668	0.0041
		2693	Q99M63	AAIAQALAGEVSVVPPSR	Wd40 repeat-containing protein smu1	SMU1	5	57042705	57061365	-	17.6731	17.4087	16.6988	16.9775	16.3904	15.8745	17.5499	17.2482	18.667	16.6237	17.8671	19.2582	17.1072	15.4432	17.1907	15.152	16.4855	18.252	17.9525	18.0387	17.0558	17.5749	16.5515	17.7325	17.3657	18.4498	18.743	17.0397	16.711	16.4408	17.333	17.9325	16.7332	15.6673	19.4259	18.6587	17.7143	16.0536	17.6927	18.0544	16.4644	16.6713	18.3716	17.8557	18.3708	17.9804	16.1819	16.3003	17.4758	18.2097	16.1903	15.7076	17.4543	18.6668	16.4793	16.6764	15.8638	18.5693	16.8892	17.3068	18.8065	17.1263	0.645795	0.014
		2694	B0K019	ELSDIQQGFLAKELQ	Bag family molecular chaperone regulator 1	BAG1	5	57254421	57267002	-	17.3451	15.8755	16.6961	16.197	15.9354	17.4266	16.682	15.6463	19.2327	16.603	16.4657	18.6754	18.0381	17.1372	17.1853	16.3095	17.4136	17.7091	16.4661	17.9047	14.9642	16.9033	18.0986	17.7583	15.1192	17.9173	16.5152	17.7546	16.3696	15.8101	17.1629	17.9631	16.6012	15.1529	17.3395	18.3832	17.2054	17.126	16.4543	17.6961	14.9801	18.007	16.4249	17.6376	16.3571	16.8119	16.9263	17.6593	18.9957	15.1282	16.1796	16.9849	17.6776	15.2104	18.5251	17.6585	16.8507	17.0875	16.0633	15.7515	16.5039	17.4135	0.396357	0.0055
		2695	Q4QQV8	IDQIEDLQDQLEDMMEDANEIQEALGR	Charged multivesicular body protein 5	CHMP5	5	57267312	57284448	+	20.0696	17.5704	19.5707	19.8288	20.2673	20.4559	17.8678	19.3537	18.2979	19.7949	19.2195	20.0782	20.4303	20.6505	20.4539	20.8325	19.9988	19.3272	19.3617	19.122	18.4442	19.73	17.354	18.9531	19.0024	17.9754	18.5695	20.2436	19.1286	19.7779	18.8212	19.8924	19.3733	17.7796	19.7934	19.1802	19.4347	20.484	19.6879	17.6442	18.0304	21.5054	18.4181	19.4141	17.8181	20.7133	18.9384	18.7739	21.1635	19.9332	19.3623	20.0341	19.721	17.0771	20.2167	18.4059	19.1298	19.7824	19.7792	18.7803	20.6488	20.0518	0.430774	0.0068
		2696	D4AE50	NVETHTGSLIEQLTTEK	Nuclear transcription factor, x-box-binding 1	NFX1	5	57291156	57348720	+	14.016	14.867	15.7682	15.1164	15.3702	15.3446	15.8685	14.3083	16.2202	16.9903	15.1893	14.0093	14.8256	14.9906	13.7205	14.3878	15.1638	16.7338	15.5909	16.3285	16.072	13.715	16.2362	15.0686	14.2848	15.9234	15.9616	14.9174	14.1776	16.5334	15.5681	14.9811	16.5171	15.4434	17.3273	14.7215	14.249	15.3141	14.7418	15.7255	13.9603	14.8664	16.4375	15.5714	14.5059	15.1686	16.3131	14.251	14.9908	16.7745	14.3163	13.6849	14.7153	15.7505	14.0325	14.7843	15.5082	14.8252	13.7069	16.8825	14.3821	15.8223	0.439419	0.006
		2697	A0A0G2QC27	ETSSTGEEALALAVR	Nucleolar protein 6	NOL6	5	57445344	57455018	-	15.8741	15.4215	15.3534	15.6324	12.8618	13.4495	16.0485	14.7942	16.7683	15.8565	15.8931	16.4454	16.288	16.181	16.1388	14.078	13.2361	16.0935	15.0117	14.9717	14.7799	14.9983	16.3713	15.3534	14.7043	16.4894	16.9492	16.3156	15.4112	15.0558	16.82	15.9035	15.0949	13.8506	16.6681	16.4214	15.1826	14.2012	16.304	15.9868	14.2697	13.7581	14.5932	17.1392	14.1536	14.1932	15.563	14.9787	14.9602	16.9286	15.9978	15.8167	15.5079	15.8457	16.4741	15.2635	15.1428	14.374	14.0954	15.0717	16.6085	17.0037	0.644812	0.012
		2698	B2RZ96	SLQEEPVEGFRITLV	Loc689226 protein	UBE2R2	5	57472315	57530987	+	16.8583	18.7072	16.171	18.1892	16.0456	15.6684	16.577	18.4224	16.4161	18.1888	17.545	17.2067	16.8462	18.2471	17.3691	16.4576	17.9223	17.8008	16.9386	16.9055	17.512	17.5816	19.5642	18.7914	15.6176	16.8	17.0335	18.2791	16.3818	17.4512	17.927	17.733	17.2795	16.3259	18.0058	17.4699	16.2407	16.8717	17.5623	19.0287	15.582	18.9743	18.0017	17.7016	18.8425	17.1586	15.5392	16.6545	16.693	16.4749	18.8335	17.5108	17.5287	16.1148	16.9656	16.9842	17.7263	18.4252	17.1511	17.0296	18.1596	19.0554	0.580313	0.0062
		2699	A0A0G2JYI7	NSVEEWTAEDWTEDLSETK	Ubiquitin-associated protein 2	UBAP2	5	57534695	57632182	-	16.656	17.1439	17.1178	17.4728	16.0594	15.1956	16.8351	17.0214	16.7622	16.7725	17.1006	16.6578	16.3052	16.0589	14.4299	15.8949	17.4075	17.1005	17.1022	17.4248	17.5263	17.0969	16.077	18.0463	16.2267	14.6451	16.2707	17.9158	15.008	16.7072	16.2023	17.4391	16.5483	16.128	18.1345	17.9081	15.956	16.4393	16.317	14.9155	15.8282	15.6312	17.0841	16.2283	15.4607	16.4758	16.4904	16.1506	19.1944	16.8657	15.8946	15.7291	16.4413	14.6934	17.1565	17.0038	16.3954	16.672	16.8321	14.947	17.7021	16.142	0.643443	0.012
		2700	A0A0U1RRQ3	NSVEEWTAEDWTEDLSETK	Ubiquitin-associated protein 2	UBAP2	5	57534695	57632182	-	16.656	17.1439	17.1178	17.4728	16.0594	15.1956	16.8351	17.0214	16.7622	16.7725	17.1006	16.6578	16.3052	16.0589	14.4299	15.8949	17.4075	17.1005	17.1022	17.4248	17.5263	17.0969	16.077	18.0463	16.2267	14.6451	16.2707	17.9158	15.008	16.7072	16.2023	17.4391	16.5483	16.128	18.1345	17.9081	15.956	16.4393	16.317	14.9155	15.8282	15.6312	17.3731	16.2307	15.8962	16.1179	16.3703	16.1924	19.0539	16.992	16.0839	15.2405	16.4413	14.6934	17.1565	17.0038	16.3954	16.672	16.8321	14.947	17.7021	16.142	0.653856	0.012
		2701	Q5XIS7	EVLLLHNNDQDNALEDLMAR	Ubiquitin-associated protein 1	UBAP1	5	57738321	57778723	+	14.9593	14.868	16.8789	15.9808	13.3234	14.0017	14.9115	16.0467	14.4983	16.4143	14.962	14.373	14.2217	14.1973	15.1793	14.5509	15.675	14.8281	14.7438	15.1881	15.3969	14.6867	17.426	17.1601	14.7664	16.5545	14.2607	15.5046	15.6528	14.5727	14.2725	13.808	15.6958	15.6737	14.4358	14.7592	14.4175	16.4506	17.1276	15.4097	13.7985	16.7158	15.4608	12.9112	14.6563	14.9432	15.6051	16.4091	15.2781	16.403	14.5004	16.065	13.6191	14.8802	14.6452	16.0408	15.7735	13.8456	15.3985	16.6957	15.3588	14.8121	0.534304	0.0077
		2702	A0A0G2K7J8	GHVDPGENDLETALR	Bis(5'-nucleosyl)-tetraphosphatase [asymmetrical]	NUDT2	5	57845819	57860658	+	18.0804	17.6945	18.0843	18.1984	15.6781	15.4088	18.1577	17.9517	18.4959	18.1545	18.004	18.1048	18.5376	18.9039	17.3939	16.9941	18.9388	18.4378	16.5835	18.166	16.2846	18.9935	18.3972	17.2529	16.2128	17.3828	16.5483	17.3557	18.6149	16.8318	17.6555	16.7976	17.4305	16.3964	16.2864	19.0771	18.731	18.3921	18.2243	17.8511	16.2881	19.1615	16.6994	16.2795	16.8721	18.5296	17.3315	18.2568	17.6923	16.3979	18.4513	19.4236	18.0774	17.5678	17.4917	17.096	18.5862	17.4379	17.4013	19.5099	17.131	17.9629	0.469702	0.0164
		2703	D3ZH27	ATLQEGHQFLCSTPA	Bis(5'-nucleosyl)-tetraphosphatase [asymmetrical]	NUDT2	5	57845819	57860658	+	17.8805	17.7454	15.5579	15.8579	16.6183	17.6952	17.7419	18.1299	17.702	15.835	15.4523	17.7854	16.0226	15.7891	18.4199	16.1885	17.6141	15.7333	17.5998	17.7597	17.8874	17.9945	15.6201	17.8012	17.5262	17.7932	17.5684	16.7215	16.0459	17.107	18.1955	16.9191	17.4762	16.7541	17.7464	16.7559	16.8196	18.0659	17.9437	15.9635	16.287	19.9907	15.9432	17.7138	17.9321	17.0864	16.8649	18.0598	15.6172	16.0031	18.2427	17.8174	18.0723	18.0747	15.4362	16.6404	18.791	16.4107	16.332	17.7016	17.5674	17.9239	0.439785	0.0229
		2704	Q6PEC0	ETQEETGIEASQLIVLEGFRR	Bis(5'-nucleosyl)-tetraphosphatase [asymmetrical]	NUDT2	5	57845819	57860658	+	19.2209	18.9122	19.3489	19.3477	16.9668	16.7552	19.5137	19.2937	19.5869	19.6908	19.1588	19.3488	20.1036	19.5344	18.7755	17.864	20.2439	19.8102	17.3433	19.1904	17.7211	19.811	20.3045	19.0858	17.6278	18.1619	18.8384	18.463	18.937	17.7611	19.4315	18.3179	19.0555	17.2237	19.5323	19.5108	18.8621	20.0473	19.8366	18.3464	17.4126	21.0364	18.0032	18.5822	19.706	19.2564	18.4774	19.7943	17.4503	17.306	19.9747	19.9972	18.4289	18.5317	17.2041	18.8498	20.5845	18.1824	18.0292	19.84	19.1148	20.2033	0.524897	0.0084
		2705	D4AE63	LDGQQEPQPFVTSDVYSSDAAFGGILER	Myogenesis-regulating glycosidase	MYORG	5	57876498	57881944	-	17.0508	16.2069	16.9541	16.718	14.9574	14.2288	17.3208	17.1904	17.6723	16.2951	17.561	17.373	15.8036	16.0385	17.4528	15.9391	16.4683	16.9824	15.9974	18.0399	16.1379	18.5561	15.1987	17.2844	16.3009	18.2677	17.0422	17.3143	16.8878	16.6564	15.5768	16.7419	14.9905	18.1264	16.238	16.0475	16.084	15.9216	17.4087	16.6527	18.4125	15.8146	18.1946	16.3785	15.6474	17.2059	15.6468	16.8047	18.203	15.922	17.232	15.3334	17.3008	18.1923	17.2373	16.5512	16.4022	18.001	15.2474	15.2855	17.316	16.2026	0.359244	0.0113
		2706	D4AAI7	GYSSLDQSPDEKPLVALDTDSDDDFDMSR	Family with sequence similarity 219, member a	FAM219A	5	57897368	57947183	-	15.9652	16.171	16.2237	16.2523	13.4099	13.5812	16.2351	16.2938	16.0926	16.0821	16.0927	15.8629	15.4251	15.5992	14.888	14.9508	15.9995	15.929	16.5314	14.7498	16.5491	14.4782	17.4301	16.5356	15.9667	16.2681	16.2482	15.4857	16.0686	15.4698	16.5675	16.8811	15.9379	15.4178	15.4999	17.1506	14.9098	15.8806	15.0226	17.446	14.4145	15.1301	16.6219	15.1138	15.9203	16.9234	15.031	14.8801	16.6938	17.0318	14.2918	14.5393	15.7556	14.6594	15.1419	16.5258	16.2454	17.3831	15.6736	15.4012	16.8606	14.1562	0.568286	0.0238
		2707	Q08406	DNEIGTWSDWSVAAHATPWTEEPR	Ciliary neurotrophic factor receptor subunit alpha	CNTFR	5	58041146	58078545	-	17.2055	18.4248	18.9589	18.5448	16.66	15.7281	18.9746	18.1076	19.0402	19.6745	18.7822	18.1893	19.28	17.0445	18.5544	19.8343	17.9439	19.1503	18.2836	18.2762	16.5916	18.5291	16.0469	18.0407	18.7007	17.4155	18.8857	16.6389	17.9535	18.4898	18.7086	19.8477	18.3405	17.4527	19.6452	17.7008	18.5628	17.3656	18.7634	18.6372	18.0925	15.9282	16.9718	17.5352	17.8666	16.8358	18.0776	19.641	19.7542	17.5576	19.1652	18.5206	19.3362	17.2703	17.3779	18.5727	17.3821	17.1723	19.6276	17.6313	17.4876	19.7649	0.443008	0.008
		2708	D4A1B8	LAQIHIQQQDQCVEITEESK	Dynactin subunit 3	DCTN3	5	58098706	58106706	-	19.2669	18.3911	19.1614	19.3047	20.9749	21.3987	18.5816	18.9585	18.4804	19.1517	19.2113	19.196	18.8687	19.5707	20.8508	20.686	19.0193	17.9679	19.4377	18.7954	20.1683	19.9348	17.7685	18.1615	19.9894	18.7531	19.3709	20.5216	19.7818	18.7827	19.1644	19.0579	20.4141	20.3232	19.6396	18.0448	18.4409	20.2195	20.5857	17.0289	19.0567	20.0937	19.8845	20.0478	19.764	19.4387	18.7449	18.2702	21.677	19.3548	18.5523	18.1374	20.0879	18.7358	20.8088	20.0369	18.431	19.6511	18.9353	18.0479	20.1071	20.5026	0.618716	0.0198
		2709	P43424	QQASEADAMAATFRA	Galactose-1-phosphate uridylyltransferase	GALT	5	58144705	58147929	+	17.5733	16.8482	16.4202	16.47	16.0741	14.2112	17.5432	17.0935	17.7105	16.4322	16.9539	17.1753	15.5827	15.2115	18.2073	15.4124	17.0756	15.3225	16.7483	17.0979	16.9119	17.4512	15.2778	16.7401	16.9623	17.3645	18.0215	16.5421	17.9669	14.8257	16.706	15.4173	16.3002	14.9836	17.6785	16.6824	18.0224	16.2157	17.3707	16.2245	17.5042	17.6214	15.6828	16.1488	15.8542	17.818	16.6112	18.6061	17.5979	15.7252	15.5926	16.896	16.1884	14.4935	16.9646	16.5247	17.7737	16.0875	17.4559	17.5203	16.9802	17.7032	0.455573	0.0136
		2710	D3ZB78	EAEASAPGVQEESSSNR	Phd finger protein 24	PHF24	5	58359498	58383070	+	19.3898	21.0134	20.5925	20.9205	22.711	22.2477	19.8601	21.2444	18.7947	20.4292	20.3218	19.2853	19.2056	19.6524	20.2872	21.851	21.1362	18.7118	22.0446	20.6441	22.5121	20.2578	20.1369	20.4287	21.2482	20.4256	20.4706	20.6096	19.9537	21.9008	21.348	21.3462	19.6784	22.0166	21.7831	20.3753	18.622	20.1208	20.1323	20.9866	21.3861	19.3155	22.0101	20.4922	19.2736	19.8955	22.051	20.1932	19.1021	20.7696	20.5454	21.6794	20.0308	19.5541	20.8634	19.7561	21.6164	21.805	21.6295	18.932	19.7989	21.4047	0.433726	0.0112
		2711	A0A0G2K9H9	ILGIPSGANEDEIKK	Dnaj heat shock protein family (hsp40) member b5	DNAJB5	5	58393233	58401870	+	17.1773	17.3817	16.5433	16.6158	14.9014	15.2581	16.7955	17.1152	16.5065	15.6687	17.7725	17.7786	16.4539	17.6322	16.9365	17.6697	15.7506	14.9062	17.3043	15.5894	15.9629	14.3738	16.2244	16.0224	17.6131	17.2667	17.3005	16.2391	16.9143	16.8872	15.8752	16.8023	15.826	16.5915	17.9971	16.8664	16.7024	15.8951	14.025	17.858	17.3487	15.01	18.4234	16.445	16.9077	16.1271	16.9313	16.2723	15.2402	17.6641	15.6606	15.0524	17.3894	16.4471	17.5818	17.017	17.3995	15.5875	17.5221	16.0442	14.9389	14.9723	0.543654	0.0106
		2712	P46462	LADDVDLEQVANETHGHVGADLAALCSEAALQAIR	Transitional endoplasmic reticulum atpase	VCP	5	58426549	58445953	-	23.444	23.0127	21.1166	21.0732	22.0576	21.8401	23.0252	23.0933	23.1165	21.0218	20.7127	23.1653	21.8785	22.9575	22.9152	21.572	23.769	21.8705	20.846	22.724	22.7375	24.1865	22.5131	22.8862	21.2979	21.2488	20.8409	21.5727	23.1546	21.8006	22.902	22.0646	22.1212	21.1852	23.7499	22.2048	21.4308	22.6751	23.1284	20.3969	22.1916	24.4166	21.0532	22.3564	21.496	22.8093	21.5826	22.0787	24.7363	21.8929	21.89	22.6267	20.9349	21.586	21.5913	21.9043	21.8122	23.511	21.6946	22.1684	23.8667	23.799	0.491925	0.0057
		2713	Q4FZT0	AEQINQAAGEASAVLAK	Stomatin-like protein 2, mitochondrial	STOML2	5	58472550	58476251	-	18.8071	18.7649	18.7737	18.7303	17.3259	16.5351	18.8939	18.449	18.7144	18.6844	18.7452	18.4386	19.8043	17.8898	17.5511	17.4019	17.093	17.0442	17.9963	18.204	19.094	19.0414	19.6349	19.9348	17.8404	17.8168	16.9301	17.8372	18.9118	18.5785	19.8246	19.1543	17.4392	17.7279	15.9132	19.1806	17.0026	19.0221	18.5001	18.2367	17.3244	18.2538	18.5452	17.5621	18.5782	17.9291	17.8047	17.3683	20.7514	19.0453	17.814	17.1704	16.5	19.0007	17.8706	18.1915	19.5709	18.6539	17.0536	18.0562	19.7349	17.5171	0.623236	0.0124
		2714	A0A0G2K511	ESDDFLGQTIIEVRT	Protein unc-13 homolog b	UNC13B	5	58505500	58715576	+	18.3648	19.1565	17.8322	18.1109	18.9232	16.5776	17.1348	18.5938	17.4682	17.078	18.9171	17.9324	17.683	16.7856	17.1184	18.6925	17.0827	17.8209	19.9114	17.9247	18.5754	16.6739	16.6342	17.759	19.7041	18.3667	18.6645	18.217	16.7801	18.7376	17.632	18.7765	17.6667	18.6291	19.4384	18.3399	17.9506	16.2115	17.6319	18.0338	19.102	15.9004	19.2047	18.0531	18.4303	18.1632	18.2809	17.7988	15.7218	19.4843	17.606	17.187	18.6046	19.6233	18.3079	18.0895	18.6086	17.4069	18.3931	17.7377	17.0263	15.7791	0.452692	0.0097
		2715	D3Z9Y2	ESDDFLGQTIIEVRT	Protein unc-13 homolog b	UNC13B	5	58505500	58715576	+	18.3648	19.1565	17.8322	18.1109	18.9232	16.5776	17.1348	18.5938	17.4682	17.078	18.9171	17.9324	17.683	16.7856	17.1184	18.6925	17.0827	17.8209	19.9114	17.9247	18.5754	16.6739	16.6342	17.759	19.7041	18.3667	18.6645	18.217	16.7801	18.7376	17.632	18.7765	17.6667	18.6291	19.4384	18.3399	17.9506	16.2115	17.6319	18.0338	19.102	15.9004	19.2047	18.0531	18.4303	18.1632	18.2809	17.7988	15.7218	19.4843	17.606	17.187	18.6046	19.6233	18.3079	18.0895	18.6086	17.4069	18.3931	17.7377	17.0263	15.7791	0.452692	0.0097
		2716	Q62769	ESDDFLGQTIIEVRT	Protein unc-13 homolog b	UNC13B	5	58505500	58715576	+	18.3648	19.1565	17.8322	18.1109	18.9232	16.5776	17.1348	18.5938	17.4682	17.078	18.9171	17.9324	17.683	16.7856	17.1184	18.6925	17.0827	17.8209	19.9114	17.9247	18.5754	16.6739	16.6342	17.759	19.7041	18.3667	18.6645	18.217	16.7801	18.7376	17.632	18.7765	17.6667	18.6291	19.4384	18.3399	17.9506	16.2115	17.6319	18.0338	19.102	15.9004	19.2526	18.0796	18.1086	18.1529	18.3337	17.7612	15.7619	19.5941	17.6066	17.2855	18.6875	19.7008	18.2344	18.1114	18.4757	17.5169	18.5328	17.5568	17.0992	15.8084	0.447722	0.0098
		2717	P58775	ATDAEADVASLNRRI	Tropomyosin beta chain	TPM2	5	59016622	59025631	-	23.776	22.2904	23.0467	24.3304	21.1032	21.6991	23.1069	22.0577	22.2062	24.0892	23.0373	23.0072	22.3923	22.6221	22.7975	21.9476	24.0038	23.5249	21.9623	22.9741	22.1922	22.925	23.399	25.3104	21.3484	21.9654	21.5403	22.2655	21.5966	22.3176	24.4305	22.4962	22.9394	22.6286	21.6696	22.4454	21.7634	22.0105	23.539	22.4832	22.5574	25.3447	23.2994	23.6128	20.557	23.3089	23.4067	22.297	22.2878	21.3732	23.1904	23.6882	22.5722	24.2619	22.9711	21.4826	23.0482	22.3758	22.3979	20.6588	23.6495	23.2416	0.576876	0.0097
		2718	G3V852	LLGEIAQGNENYAGIAAR	Rcg55135, isoform cra_b	TLN1	5	59033636	59063592	-	22.0517	18.4389	21.1804	21.0742	19.965	19.3181	20.0876	19.1495	19.701	19.763	20.6158	21.9815	19.9018	21.0464	20.6701	19.6896	20.3712	19.1196	19.6589	20.6632	19.0119	20.2188	21.7461	22.3069	18.6419	20.7904	19.3028	19.5297	20.7272	20.0833	20.505	20.0985	20.0475	19.9843	19.3189	19.3526	19.8952	20.9195	19.9945	19.6821	19.5376	23.5321	19.7978	20.9645	21.2706	20.7094	19.7646	20.3427	19.4795	17.8074	21.1349	20.8879	19.4809	19.7539	19.351	20.7164	21.9661	20.4672	18.7915	20.6963	19.4689	21.735	0.4962	0.0066
		2719	D4A6U0	GEGVAGAVCASSKLL	Non-lysosomal glucosylceramidase	GBA2	5	59068081	59079719	-	16.6998	16.6271	16.6166	16.9631	13.4905	14.4182	16.3312	16.3592	16.6985	17.0952	16.9477	17.0513	16.9238	16.7463	17.5467	16.6947	13.9725	13.7863	16.4408	16.5852	16.1839	16.5691	16.576	16.5899	16.2215	16.8161	16.4724	14.5047	17.2766	15.9831	15.6618	15.2815	17.0815	16.0353	16.9687	15.3282	17.5256	16.5981	17.1021	14.8092	16.0262	17.7509	16.2119	15.547	15.4176	15.5089	15.6043	16.6658	18.9825	16.4001	16.1997	16.1759	15.5308	16.3711	15.667	16.459	14.8003	18.0278	16.7702	15.5586	17.6201	17.0971	0.594407	0.0164
		2720	Q5M868	GEGVAGAVCASSKLL	Non-lysosomal glucosylceramidase	GBA2	5	59068081	59079719	-	16.6998	16.6271	16.6166	16.9631	13.4905	14.4182	16.3312	16.3592	16.6985	17.0952	16.9477	17.0513	16.9238	16.7463	17.5467	16.6947	13.9725	13.7863	16.4408	16.5852	16.1839	16.5691	16.576	16.5899	16.2215	16.8161	16.4724	14.5047	17.2766	15.9831	15.6618	15.2815	17.0815	16.0353	16.9687	15.3282	17.5256	16.5981	17.1021	14.8092	16.0262	17.7509	16.0439	15.5649	15.9707	15.8079	15.1672	16.5561	18.9369	15.9285	16.9974	15.9958	15.5415	16.3888	15.7233	16.5272	14.828	18.0909	16.8454	15.2731	17.4926	17.0225	0.545157	0.0164
		2721	D4AB01	ISQAEEDDQQLLGHLLLVAK	Histidine triad nucleotide binding protein 2 (predicted), isoform cra_a	HINT2	5	59150345	59152599	-	20.3676	19.4784	20.1173	21.375	20.4083	19.7778	18.8794	19.1165	19.5962	20.0808	19.7583	20.3697	20.721	18.978	19.5745	18.7542	19.2082	20.0022	18.6552	20.4621	20.7789	21.8852	18.3636	20.4188	19.6106	20.1763	18.828	18.4926	20.8933	20.471	20.5186	20.1931	17.515	18.5831	18.4881	19.6619	19.1867	20.7514	20.1233	19.6615	19.7714	20.9516	17.7841	19.2464	19.5878	19.7249	19.2099	18.7493	20.9413	19.3363	20.8731	21.0379	19.5829	18.8147	19.3763	19.0907	20.1662	19.3863	17.8504	19.9594	21.3648	21.1642	0.691226	0.0069
		2722	A0A0G2JZ40	CVGLQDHQFEFGPCISK	Rcg54895, isoform cra_a	RECK	5	59348639	59415135	+	15.6032	16.2682	14.4771	14.0645	13.8387	13.4949	16.273	15.7912	15.6974	14.6259	14.4922	16.6349	13.5586	13.7817	15.9803	13.7003	16.3188	13.8532	15.7003	15.968	15.1598	15.6035	14.3383	16.2138	15.6198	16.0991	15.627	14.0893	16.3141	14.5261	15.6792	15.4845	15.014	13.6206	15.6849	16.2662	15.6078	13.8052	14.173	16.8219	14.8352	16.5571	16.2357	13.5643	14.4747	14.1805	16.5095	16.5144	14.8741	14.5111	15.0609	15.9703	16.4375	15.166	14.8485	14.3933	16.0327	16.3971	15.3161	15.8231	13.25	15.5672	0.462506	0.0248
		2723	A0A0G2JYW3	ELEEWYARQDEQLQK	Clathrin light chain	CLTA	5	59491096	59509138	+	21.7308	22.0827	22.2177	22.7904	24.5098	23.5796	20.7756	22.2933	20.0949	22.0791	22.471	21.687	21.0061	21.1426	22.1355	24.0027	21.7157	21.7504	23.3582	21.8529	24.0065	22.8706	21.1609	21.5318	22.5699	21.9773	21.1668	22.8053	20.8627	22.4304	22.1417	22.528	21.0272	24.2074	22.6488	21.5033	21.2631	22.1889	23.1266	21.3102	23.7116	20.9447	23.6322	20.894	22.237	21.8922	23.0444	22.0748	23.2521	23.3165	21.467	20.6508	23.1711	23.314	22.9799	21.6335	21.2157	22.2655	22.2724	21.4104	22.9989	20.156	0.424282	0.0082
		2724	P08081	ELEEWYARQDEQLQK	Clathrin light chain a	CLTA	5	59491096	59509138	+	21.7308	22.0827	22.2177	22.7904	24.5098	23.5796	20.7756	22.2933	20.0949	22.0791	22.471	21.687	21.0061	21.1426	22.1355	24.0027	21.7157	21.7504	23.3582	21.8529	24.0065	22.8706	21.1609	21.5318	22.5699	21.9773	21.1668	22.8053	20.8627	22.4304	22.1417	22.528	21.0272	24.2074	22.6488	21.5033	21.2631	22.1889	23.1266	21.3102	23.7116	20.9447	23.6322	20.894	22.237	21.8922	23.0444	22.0748	23.2521	23.3165	21.467	20.6508	23.1711	23.314	22.9799	21.6335	21.2157	22.2655	22.2724	21.4104	22.9989	20.156	0.424282	0.0082
		2725	O35826	GEDEAAMVESVGLALVK	Bifunctional udp-n-acetylglucosamine 2-epimerase/n-acetylmannosamine kinase	GNE	5	59512872	59553416	-	15.4428	15.223	14.2946	15.1072	14.6116	14.6455	15.1844	14.3952	17.5211	14.6479	15.9046	16.9655	15.7235	15.9575	13.5166	14.9883	16.6259	17.0701	15.5691	15.9179	13.5816	15.2489	16.4011	15.6728	15.2718	16.0572	14.9754	14.9048	14.9831	14.1168	13.2112	15.4448	15.4806	15.6147	15.283	17.675	16.6141	15.373	15.6528	15.5222	15.8781	16.2876	14.759	14.1498	14.562	14.3165	17.5141	15.9097	15.6822	16.0467	16.279	15.0098	17.0899	16.346	16.0247	14.9433	15.8527	13.5245	14.7217	16.124	14.5485	15.5803	0.61596	0.0117
		2726	B0BN46	VISTLSVGVDHLALDEIK	Glyoxylate and hydroxypyruvate reductase	GRHPR	5	60528997	60538375	+	19.8909	18.2197	19.2117	18.6262	17.1844	17.1779	19.6668	18.3867	19.2091	18.5461	19.5209	19.9185	19.8356	19.9337	19.7925	19.4757	16.9841	18.1883	17.8372	18.0706	16.8991	18.3998	18.2468	17.853	18.5009	19.5009	19.6085	18.3646	20.3831	19.2419	19.0071	18.2967	20.5513	18.6817	16.5567	17.4571	18.6431	18.9083	18.6915	18.2391	17.4464	19.0291	18.0471	19.2403	18.9492	18.8684	17.8384	18.2327	18.5037	16.5296	20.2009	19.7944	18.2846	18.7801	17.6424	17.559	19.4168	19.4297	17.0038	18.2027	19.7445	20.154	0.757775	0.0184
		2727	D3ZVN3	GDGTAVVENDIIGNR	F-box protein 10	FBXO10	5	60591023	60658564	-	16.7047	16.2154	16.7566	16.2726	15.3155	13.853	16.3496	15.1795	15.8034	17.3177	16.3324	15.4821	15.1672	16.7693	16.1111	16.6948	16.0125	16.8279	15.618	15.2504	14.0891	15.3343	17.0601	17.4803	14.0219	16.1566	16.6301	17.0148	15.701	17.4213	16.4439	16.8377	14.1274	14.917	17.2715	16.1138	15.3436	15.4909	15.7796	17.1132	15.3023	14.7014	15.7804	16.4644	15.5706	13.9826	16.6292	16.2155	15.2373	16.8576	15.0365	17.6694	15.93	16.8817	16.3983	17.0682	15.7833	15.2998	15.6069	16.7926	15.5395	13.4913	0.613628	0.0187
		2728	A0A1B0GWY3	MREDVVSSIRNFLIY	Rcg54790, isoform cra_c	TOMM5	5	60655379	60658535	-	19.0711	19.6315	18.9032	19.4498	22.3704	21.2108	18.982	19.1679	19.1348	18.7435	20.9862	19.7553	19.1475	18.3142	18.7436	20.3827	17.8407	19.9936	20.7146	20.3565	21.1136	19.48	19.2703	20.1973	19.012	21.1607	20.5665	19.5052	19.0931	19.0658	20.9285	20.8309	19.3781	20.2239	20.0299	20.8531	19.8646	19.124	20.6305	20.1637	19.5304	16.911	20.9084	19.3793	18.4397	19.6943	21.5451	20.1802	19.4212	18.041	20.1802	19.6296	20.8529	20.6157	19.9104	19.9464	17.887	18.2776	20.8482	19.2198	19.3604	20.4852	0.627613	0.006
		2729	Q66HF8	VGNPFELDTQQGPQVDKEQFEK	Aldehyde dehydrogenase x, mitochondrial	ALDH1B1	5	61382351	61387358	+	19.8005	20.0913	20.4885	21.0202	20.5505	19.9992	20.0463	20.519	17.5448	21.1205	20.4892	18.6925	18.3901	21.0296	20.9549	21.0154	20.2238	20.9549	19.3453	19.5307	21.0966	21.3904	20.0692	20.4248	18.9316	18.387	19.1787	20.1432	20.6261	19.7882	20.3379	18.7989	20.1066	21.6705	18.5085	18.8057	18.7021	21.112	21.8033	19.8906	20.4953	20.1659	19.6021	21.5074	21.0098	20.4628	20.2683	20.2006	20.4549	17.5812	19.9422	19.6513	20.3302	19.2337	19.9412	21.7516	20.6804	20.5284	18.6178	18.8382	19.9042	21.3191	0.504773	0.0084
		2730	Q9R1R4	LAGLEILNDDPNLVK	Tudor domain-containing protein 7	TDRD7	5	61564864	61631710	+	19.5367	18.6827	19.8933	18.9631	17.0652	17.6015	20.1065	19.4303	19.4864	18.3936	19.2574	19.1273	18.2105	19.3175	18.33	19.0427	20.3002	19.5887	19.6114	19.7866	19.4496	19.3166	16.5783	18.5705	18.446	17.2087	19.9987	19.3763	19.9648	20.1195	17.5902	18.029	18.5781	20.4733	19.4404	17.1853	18.7143	19.6815	18.8815	17.2788	19.1111	19.537	18.6764	19.9079	19.3503	19.7886	18.186	18.0571	16.5253	18.9922	19.5997	19.374	18.9	19.951	17.9608	18.5123	19.9955	17.5503	18.5825	20.7256	18.0921	18.2318	0.597038	0.0066
		2731	P70567	YRDLDEDEILGALTEEELR	Tropomodulin-1	TMOD1	5	61657507	61712051	+	18.1662	21.2887	20.0014	21.2671	18.5712	19.4919	18.9951	21.342	19.7611	19.5237	20.2141	19.7661	19.957	19.8548	19.8252	20.5007	19.9904	18.3447	20.7911	19.8031	21.4411	17.3885	19.7936	19.9969	20.9329	19.775	20.4205	19.4471	19.1558	20.8291	20.0925	20.3734	19.4087	20.8868	20.361	19.4912	19.9552	20.5464	17.4927	21.0546	21.0024	18.6156	20.1691	19.4016	19.2386	21.3192	20.9733	19.4244	17.8036	20.9836	19.3653	19.7374	20.4881	21.4977	19.7347	18.3248	19.2308	20.651	21.0048	18.4483	19.6347	19.4388	0.176195	0.0088
		2732	Q6IMZ5	EGLNSVIKPTQYKPVPDEEPNSTDVEETLER	Tropomodulin-1	TMOD1	5	61657507	61712051	+	18.84	21.5925	20.5291	21.5432	19.0752	19.1223	19.7281	21.5248	20.365	20.1358	20.6007	20.2921	20.3261	20.2239	20.1943	20.8698	20.3596	18.7139	21.1603	20.1723	21.8103	17.7576	20.1627	20.3661	21.3021	20.1442	20.7896	19.819	19.5318	21.1951	20.5157	20.7244	19.7819	21.226	20.688	19.8762	20.3002	20.9324	17.8558	21.4232	21.4014	18.9983	20.897	20.1103	19.8317	21.9595	21.1436	19.8051	18.1305	20.8852	19.625	19.8169	20.8837	21.8449	20.1554	18.7859	19.5476	20.9562	21.3729	18.7542	20.3203	19.6125	0.206703	0.0091
		2733	Q56A27	TSDANETEDHLESLICK	Nuclear cap-binding protein subunit 1	NCBP1	5	61734118	61766481	+	17.9912	16.7012	17.1734	17.1309	16.2709	16.1181	17.1172	17.975	18.5661	16.7851	18.3765	19.2978	19.0045	17.3927	17.0348	16.5792	16.6278	18.7917	18.0802	18.3267	14.9172	17.6957	16.6995	17.5369	16.9765	18.0483	18.0626	16.5714	17.697	16.858	17.2279	18.1075	17.6232	15.5035	19.8801	18.8495	17.8504	16.6559	17.3498	17.9103	16.8558	16.9144	18.159	17.2388	19.0266	17.7287	16.6143	17.8923	17.4896	17.713	17.3441	15.039	19.0229	19.4954	17.4514	16.162	17.1278	17.4823	17.557	16.8443	17.497	16.5593	0.589875	0.0119
		2734	Q9EST6	LAEELPSLTHLNLSGNNLK	Acidic leucine-rich nuclear phosphoprotein 32 family member b	ANP32B	5	62071346	62094633	+	22.2586	19.9838	20.7234	20.6906	20.6766	20.1368	20.1334	20.9929	21.4008	20.3121	21.4614	23.6419	21.0713	19.7481	21.6609	19.3004	20.3671	20.7736	22.1534	21.6481	19.8812	21.0558	19.443	20.9534	21.325	22.5457	21.2928	19.9169	20.8782	20.5082	20.9606	21.9454	20.9563	19.1562	23.1305	22.3006	21.6241	19.8567	20.6253	21.2895	20.8129	20.0659	21.2662	20.4202	20.2986	21.7668	20.889	21.7006	23.193	19.3852	20.3566	20.6924	22.7386	20.346	20.5011	18.9132	20.4366	20.8908	22.1558	21.1404	21.503	21.111	0.471737	0.01
		2735	B1WC26	WVGGQHPCFIIAEIGQNHQGDLDVAK	N-acetylneuraminate synthase	NANS	5	62109328	62126494	+	19.9997	18.2692	19.4174	18.7352	18.2051	17.608	19.6421	20.1146	19.5111	18.7737	19.1909	20.8498	21.2451	19.6381	19.4315	19.9612	19.9277	20.5825	17.6275	19.4327	18.4774	19.4985	18.7638	18.5086	18.5684	17.4379	18.7984	16.9375	19.7702	19.8281	19.049	19.4214	19.8918	18.9819	20.2281	17.49	20.6435	20.1435	19.112	18.1888	19.2797	19.3761	18.4702	19.7673	18.993	20.1401	18.0399	18.7363	19.5355	17.2053	20.1664	20.4636	18.9456	18.9735	18.0102	18.1709	19.7913	20.2725	18.5906	18.359	20.4409	20.874	0.661404	0.0053
		2736	A0A0G2QC56	SESYQEDIYPPTAAAQPSLTAHEWLSGMNR	Coronin	CORO2A	5	62156839	62187930	-	18.7828	17.3856	19.3329	20.0274	18.8874	20.0475	17.9286	18.1159	17.2746	19.4119	19.4107	18.1129	20.0015	17.3147	18.4107	19.3361	16.5221	18.465	19.3952	17.5818	18.2066	18.0649	18.6217	17.6649	19.0159	19.9728	19.32	17.4021	18.349	19.9603	20.404	20.6879	18.0376	18.3862	18.0915	17.6192	17.6406	18.1123	19.3916	18.5675	17.8567	18.2651	18.3955	18.2034	17.5254	18.1756	19.1215	18.2322	17.4699	21.1365	18.8481	19.0609	19.2698	20.442	17.8424	16.6631	18.4177	18.1139	18.6692	18.6517	19.6376	17.9495	0.516014	0.0062
		2737	A0A0A0MXV8	QNHYQELNDILSLGNFTESTDGGK	Gamma-aminobutyric acid type b receptor subunit 2	GABBR2	5	62276100	62621737	-	19.8536	19.7826	18.4575	19.2899	17.9138	17.108	18.6315	19.4915	19.1843	19.3052	19.339	19.281	19.23	17.2766	18.5336	20.3705	18.3616	16.6655	19.8388	19.3253	18.6662	19.8261	18.4215	18.6429	19.9914	19.9189	18.5452	18.4216	18.2215	19.578	18.6786	20.0621	18.3401	19.1981	20.4886	19.5814	19.017	17.5862	18.5116	19.3565	19.121	16.5377	20.4232	18.9242	19.114	18.4015	19.882	19.5707	17.5012	20.2013	17.8585	17.9475	19.6224	19.1506	19.393	19.3521	19.1807	18.4551	20.5939	18.7996	17.758	16.7816	0.592947	0.0082
		2738	O88871	QNHYQELNDILSLGNFTESTDGGK	Gamma-aminobutyric acid type b receptor subunit 2	GABBR2	5	62276100	62621737	-	19.8403	19.7527	18.427	19.3074	18.0388	17.0612	18.6583	19.4255	19.2833	19.3293	19.2599	19.3762	19.23	17.2766	18.5336	20.3705	18.3616	16.6655	19.8388	19.3253	18.6662	19.8261	18.4215	18.6429	19.9914	19.9189	18.5452	18.3548	18.2276	19.6463	18.6148	20.0824	18.3492	19.2873	20.4671	19.4471	19.096	17.6344	18.4796	19.2648	19.2075	16.532	20.3787	18.8708	19.0631	18.412	19.8882	19.5955	17.5731	20.2591	17.7056	18.0018	19.5724	19.1382	19.386	19.3581	19.213	18.4268	20.6015	18.7976	17.7336	16.799	0.582143	0.0076
		2739	G3V6U3	VYSPSVLFLHPDMGIGGAER	Gdp-man:man(1)glcnac(2)-pp-dol alpha-1,3-mannosyltransferase	ALG2	5	63187468	63192025	-	20.3811	17.9594	19.6068	20.0458	21.5521	20.8114	18.7771	18.359	19.0838	20.6868	19.3691	19.8128	20.6629	20.4488	20.3685	20.6302	18.9277	20.9845	19.054	18.628	19.0884	21.1643	18.9314	19.0912	18.5794	18.4417	18.5127	19.4957	19.5355	19.8816	19.2346	19.2853	19.0906	19.3575	20.6852	19.2759	20.1268	19.6666	21.5442	16.8724	19.365	19.8435	20.3902	19.0501	20.2972	19.4926	19.4246	19.3914	17.2557	21.2158	20.2356	19.5905	20.0929	20.9751	19.9549	19.8769	20.1021	18.9505	19.3575	20.721	19.0263	17.286	0.37778	0.0055
		2740	B2RZD1	TTSAGTGGMWRFYTE	Protein transport protein sec61 subunit beta	SEC61B	5	63192298	63200508	+	17.966	16.5595	17.188	18.0444	15.8352	16.7281	15.9101	17.9639	15.0362	17.6318	18.2687	17.9118	15.2163	17.0702	16.8764	15.0916	16.7142	17.0779	16.6816	17.886	18.4954	18.3742	17.6697	17.4313	15.7543	17.758	17.0196	18.3044	17.0676	15.5184	17.6907	15.8715	17.2802	16.9437	18.1682	16.7532	16.0086	16.6611	18.6934	17.2355	15.1339	16.7136	18.4722	17.4173	18.0431	16.1595	16.6873	16.9008	17.6475	16.5782	17.1464	14.7332	18.3735	17.6429	17.2864	17.6309	15.5076	17.7413	17.3882	17.5285	15.6788	15.7219	0.522236	0.0081
		2741	Q9Z158	EAAAAATAEFLQLHLESVEELKK	Syntaxin-17	STX17	5	63870432	63922730	+	17.9074	17.2667	17.8775	17.9143	17.7855	18.1473	16.8695	17.1491	16.5784	17.655	16.9326	17.0239	18.6763	18.3362	18.052	18.8768	16.2676	16.2132	16.1963	16.1726	16.5826	16.3293	17.9116	17.515	16.8536	16.367	16.5599	16.0636	16.0014	16.0589	15.7368	15.8999	17.8105	18.6542	16.542	17.2393	17.3189	18.0666	17.3242	18.3804	18.0983	17.9817	16.2814	16.2327	16.1587	16.6529	18.507	18.4643	18.2118	18.3418	16.3018	16.6089	16.288	16.2269	18.473	18.5884	16.6609	16.6597	18.4177	17.8579	16.2354	16.1617	0.947842	0.0124
		2742	Q5VLR5	VASILHDDCAFLSAFGDLSKPER	Bwk4	ERP44	5	63937784	64030901	-	20.1214	19.4423	20.6029	20.5513	17.7604	17.2535	19.7932	19.4849	20.2486	20.5635	20.4394	19.7602	21.1269	18.7133	18.9627	18.4582	18.8496	20.4425	20.0305	19.3229	19.0868	19.8178	21.4653	20.7547	19.3772	20.4634	17.9385	19.6612	20.1833	20.2007	20.6562	20.8024	18.4908	17.8368	19.6389	20.9673	19.4598	19.9112	19.1278	18.3733	18.2176	20.1525	20.3844	20.1872	20.6316	20.0355	18.1911	19.1236	21.2684	18.7058	20.1923	18.406	20.0542	19.4353	19.0129	18.8044	19.8617	20.6404	18.4986	18.8477	20.948	21.4127	0.661789	0.0043
		2743	D4A401	NPELSTQLIDIIHTAASQANK	Testis expressed gene 10 (predicted)	TEX10	5	64179247	64225844	-	14.6822	13.7145	15.1938	15.9005	15.8976	13.9422	14.3521	15.8466	14.1217	15.8813	16.1181	17.0645	15.9387	17.0823	15.2129	16.7192	15.3382	14.7919	13.9849	14.4937	13.2761	15.1968	15.7959	14.8989	14.0876	14.7805	15.8546	14.0013	15.6178	16.031	15.4309	15.2082	16.5675	13.3695	16.2009	14.9771	15.2935	15.2864	13.5479	16.3143	13.7196	15.5546	16.118	15.4932	15.3343	15.7062	15.2861	14.8815	12.9716	16.7216	14.1699	14.5692	14.3566	15.2739	16.8144	15.5735	15.6708	13.8928	15.2754	15.5655	13.2687	14.6821	0.449535	0.0093
		2744	Q9QYV1	TDFSILYVVPSRQKL	Tomoregulin-1	TMEFF1	5	64326733	64412523	+	15.2409	16.9395	16.3617	17.1408	15.8217	16.0872	15.7183	16.5098	13.6827	17.1804	15.612	15.3593	14.2356	16.8686	16.1326	18.0698	17.8017	15.9541	15.7745	16.0292	16.7638	15.4101	16.4096	16.6831	15.207	15.9601	15.434	17.3369	15.8959	15.1186	17.6828	15.0084	15.1722	16.8348	15.6393	16.3836	14.1007	16.3864	17.5079	16.0509	16.0687	16.9283	15.082	14.6361	16.523	14.7125	15.9411	16.9694	15.4769	16.7587	16.6568	16.7197	15.7979	15.912	16.8463	15.1881	17.5631	15.6263	16.4053	14.0846	15.9034	17.4675	0.319919	0.0121
		2745	M0R9M6	HENILGFIAADNKDN	Receptor protein serine/threonine kinase	RSTK	5	64566804	64584309	+	17.7477	17.7282	15.4627	15.7367	17.9957	18.0219	16.2696	16.0023	16.7574	16.2123	16.6669	15.851	16.4773	17.8635	16.0732	16.5815	15.4591	16.4066	18.1172	18.8661	17.5294	16.4698	16.9825	16.9283	15.3686	18.1886	17.4476	16.0229	16.2646	17.2777	16.3188	15.831	16.5538	19.5054	16.1831	16.1166	16.8357	17.1338	17.0227	16.9696	18.8723	16.6876	17.6958	17.457	16.485	17.6924	17.7495	18.278	16.7497	16.6073	14.6508	16.6156	17.9069	17.5059	16.6356	16.6145	17.3067	18.2003	17.128	14.8173	15.7742	16.5443	0.59785	0.0094
		2746	D3ZYL4	LLANLADDLGHAVPNSR	39s ribosomal protein l50, mitochondrial	MRPL50	5	64784170	64789318	-	16.2765	16.1464	16.2356	16.5843	14.4349	13.9339	16.9177	16.533	17.1475	16.5965	16.21	17.262	18.307	17.7701	17.0234	15.1833	15.7448	16.1912	15.5328	16.1762	14.8893	15.7273	15.0829	16.2978	16.5725	16.2293	16.7665	16.7748	17.4155	15.917	15.7115	16.268	17.0809	15.755	14.8005	16.4947	15.8953	16.7807	14.9803	18.1632	14.8594	16.6111	15.1499	15.3788	16.9859	17.4979	16.2912	16.8184	17.7705	16.0243	14.9941	15.1637	16.4653	16.3818	14.6299	14.5028	15.7035	16.1059	17.0993	17.2888	15.727	15.9921	0.649511	0.0096
		2747	P00884	VLAAVYKALNDHHVY	Fructose-bisphosphate aldolase b	ALDOB	5	64805773	64818824	-	22.0764	21.4422	20.9381	20.7711	19.081	19.2167	21.7212	21.2454	22.3104	21.5014	21.1883	21.9199	21.9903	21.7211	22.6803	23.2323	20.1811	20.1945	21.3467	20.4686	20.342	20.2928	20.6979	20.2027	21.6772	20.8041	19.7671	19.6815	21.5936	21.7134	20.1947	20.1207	21.8454	22.3168	20.3907	19.2972	21.9403	21.7095	20.4639	20.2381	22.552	21.6585	21.2266	20.6702	22.3455	20.5504	19.879	20.8736	21.8035	19.975	22.8638	19.9927	20.7677	19.9006	20.8438	20.1455	21.5769	21.6507	21.0564	20.2058	23.1223	22.2823	0.773475	0.0347
		2748	D3ZYQ9	LGGVSSTEELDIRTL	E3 ubiquitin protein ligase	RNF20	5	64892802	64920390	+	17.3972	16.8557	16.5332	16.1463	15.5305	15.3944	17.0484	16.8881	18.7153	16.1563	17.6894	19.0003	18.1453	16.5178	16.5627	16.2039	16.182	18.4154	18.0502	17.388	14.4994	16.4779	16.4221	17.0006	16.9985	18.3193	17.2976	15.4078	17.1689	16.3701	16.3438	17.7376	17.3623	15.6741	18.7159	17.4296	18.7893	15.746	16.5037	17.0198	17.3713	16.156	16.6808	17.0952	15.9289	18.5185	15.7713	17.9795	18.3561	17.3548	15.747	16.4587	18.5719	17.0348	16.6457	15.8024	15.6622	17.9232	16.5733	16.72	18.5871	16.6195	0.40037	0.0082
		2749	P28470	MMVGNNLKDWQLQQL	Calcineurin subunit b type 2	PPP3R2	5	64945583	64946580	-	17.9796	17.3243	17.4127	17.3815	16.0664	15.4276	17.2128	17.988	17.0958	18.0569	17.8868	18.3111	18.384	18.1668	18.7848	16.7893	16.0109	15.8099	17.1204	16.4665	16.5943	15.6031	18.6241	17.1167	17.0712	18.1607	17.3046	16.8033	16.9152	17.8727	16.5566	16.6967	17.1753	18.8013	16.2427	16.0325	17.694	16.9073	16.5738	17.7791	19.251	15.483	17.6904	17.1411	17.6211	14.6469	18.1913	16.2857	17.9263	17.3629	17.9932	17.0418	17.9393	16.2089	17.7027	17.4728	16.9065	16.9391	19.3497	16.8849	15.531	17.425	0.453759	0.0212
		2750	Q5M949	TAHSEMIGYWTVEFGGK	Nipsnap homolog 3a (c. elegans)	NIPSNAP3B	5	69833225	69849112	+	17.7294	17.6523	17.9575	18.4774	16.4328	15.369	16.8848	18.1264	15.8618	18.3524	18.0291	17.1696	16.6775	19.0129	16.9681	18.914	18.8846	17.8882	17.4652	16.5819	17.7401	17.8777	16.5156	16.7345	16.7343	15.7652	16.1926	16.4891	18.4527	18.3145	16.3896	16.5391	17.1194	18.7633	16.4835	15.9789	17.4424	18.2584	17.3577	15.7155	18.4432	18.3882	18.1113	18.8679	18.1586	17.3975	15.2766	16.148	17.0655	17.0758	18.0981	17.3746	17.5418	15.92	17.6316	17.8331	16.8417	18.7756	16.6145	16.0634	18.8179	18.1456	0.674073	0.0192
		2751	F1LNL3	IAGSNPDLKPVQEFFGLAFPGSVLK	Atp-binding cassette subfamily a member 1	ABCA1	5	69857771	69983015	-	16.6094	15.9514	16.8105	15.9713	17.0388	16.0344	16.961	16.8647	16.1442	18.2044	17.6763	19.2859	16.1818	18.4838	16.8819	17.2887	18.7821	18.0397	16.4727	17.8605	15.3417	18.253	16.8277	17.2682	16.2362	16.7424	16.1452	18.0228	19.0839	17.9349	18.2124	16.5365	16.0025	16.5384	17.35	18.2608	16.2024	16.113	16.5655	17.4497	16.646	16.0004	17.8214	18.0277	17.887	18.1931	16.0243	16.7537	15.2024	15.8324	17.4559	17.501	18.381	18.1013	16.729	16.7377	17.8494	17.8167	15.3677	15.4382	16.9104	16.7651	0.697937	0.0087
		2752	A0A0G2K0P8	LVSGYDSYGNICGQR	Cdw92 antigen, isoform cra_b	SLC44A1	5	70245843	70424112	+	19.7509	17.3019	19.8792	19.479	17.4129	17.0167	19.1304	19.0994	19.6201	19.8142	18.1296	17.5412	17.6818	17.568	19.8915	17.3755	18.7382	16.4462	18.3746	18.9705	19.4711	19.4864	17.9324	19.4519	19.1117	18.4357	19.4422	18.6882	18.0475	18.2038	18.4483	17.2372	18.9276	17.9307	18.306	17.9359	19.4593	20.585	19.6394	17.205	18.3022	20.5452	18.0489	18.0076	17.7919	17.8606	17.8787	18.0026	20.7106	20.1258	18.9961	18.4064	16.5904	17.8368	18.9695	19.3356	17.8195	18.1123	18.7902	20.023	19.8928	18.9649	0.639904	0.0139
		2753	Q8VII6	LVSGYDSYGNICGQR	Choline transporter-like protein 1	SLC44A1	5	70245843	70424112	+	19.7509	17.3019	19.8792	19.479	17.4129	17.0167	19.1304	19.0994	19.6201	19.8142	18.1296	17.5412	17.6818	17.568	19.8915	17.3755	18.7382	16.4462	18.3746	18.9705	19.4711	19.4864	17.9324	19.4519	19.1117	18.4357	19.4422	18.6882	18.0475	18.2038	18.4483	17.2372	18.9276	17.9307	18.306	17.9359	19.4593	20.585	19.6394	17.205	18.3022	20.5452	17.983	17.9688	17.7617	17.8069	18.0227	18.1591	20.7048	20.1636	18.9264	18.3219	16.5904	17.8368	18.9695	19.3356	17.8195	18.1123	18.7902	20.023	19.8928	18.9649	0.640128	0.014
		2754	A0A0G2JZ60	SQELQSQLSQCNNALENSEELLEFATR	Fibronectin type iii and spry domain-containing 1-like	FSD1L	5	70441123	70511659	+	18.87	18.9473	19.9705	19.3724	17.1263	17.7889	18.3634	18.4644	17.4662	20.0318	18.3697	17.142	18.6184	20.2912	18.4437	18.4673	19.7417	19.0258	16.85	18.2554	17.9893	18.2284	20.2696	18.0609	17.889	16.8841	18.8855	20.4311	18.5796	18.1994	18.7174	17.2477	19.7901	19.4902	17.076	17.7794	16.9465	18.957	19.6548	18.1201	18.007	18.3512	18.2794	19.0378	19.0842	19.3625	18.4039	18.7651	16.4211	16.7917	19.4621	19.0425	18.9467	19.569	17.4925	19.1653	19.4752	19.3871	17.0972	16.8672	18.657	18.9618	0.68647	0.0063
		2755	Q68FV1	DAAVTLTPFEDTLTR	Trimeric intracellular cation channel type b	TMEM38B	5	70639156	70675054	+	15.5887	15.6693	15.4459	14.7425	14.5571	15.286	16.161	14.7248	17.1469	15.5089	16.5466	17.0165	15.8625	15.0963	15.0678	13.5473	16.4393	17.4407	16.5916	17.0331	14.217	16.0763	15.6759	15.7313	15.7282	16.4483	15.5408	15.6822	15.9691	15.8606	16.2966	15.8461	16.1279	16.6646	17.197	14.8163	14.2277	14.6377	14.8506	17.7306	14.2857	15.9984	15.3649	13.6751	16.2175	14.6207	15.8572	16.4369	16.5006	14.9599	17.1983	16.2931	17.3097	15.7432	15.0344	16.3947	16.883	15.592	14.1607	14.785	15.1977	15.0219	0.58237	0.0181
		2756	D3ZFG7	EDDEPIGIDFPLKSE	Zinc finger protein 462	ZFP462	5	71742911	71823139	+	18.3427	17.2523	16.7767	16.8741	15.0134	15.663	17.7796	17.59	17.6403	17.1089	16.4776	19.0432	17.8356	16.0734	15.7717	18.5504	16.9	17.3072	17.6964	17.4121	15.5526	16.6391	18.0428	17.1225	17.1313	18.978	17.1838	16.764	17.6955	18.1508	17.3727	18.3538	17.6765	16.4294	16.6988	18.0925	17.8978	16.4369	14.9497	18.3649	15.8538	16.098	18.362	18.1871	17.2794	18.0815	18.0906	15.7316	16.2433	17.1023	15.5105	16.8391	14.6393	16.6273	17.2171	17.1036	17.5571	17.5504	17.1273	16.9641	16.7982	18.4674	0.450729	0.0232
		2757	F1M1J6	TVPQSSLTMGQLYEK	Kelch-like family member 7	KLHL7	5	71999926	72000318	-	19.5429	17.5053	19.2231	19.2847	18.9037	17.645	18.295	18.3112	20.0507	19.7032	19.1467	19.3926	18.8872	19.461	19.5426	19.0633	18.4403	19.3005	19.3584	20.2154	17.7074	19.8657	16.6522	17.9408	19.1947	18.2083	17.078	17.7875	18.3888	18.6332	19.0528	19.5516	19.4113	18.4681	19.033	17.2659	20.3477	20.5368	18.5463	16.8834	18.3045	19.584	16.9686	18.556	19.3838	19.9694	19.8025	19.5773	17.7113	17.6992	19.4596	19.0111	19.5845	19.3519	18.9927	18.0417	18.859	17.7153	18.0495	17.8749	20.8083	19.4268	0.729543	0.0115
		2758	Q4KMA2	QIIQQNPSLLPALLQQIGR	Uv excision repair protein rad23 homolog b	RAD23B	5	72103704	72141700	+	21.6802	20.9357	21.5674	22.0015	21.1782	19.6041	20.1811	21.3723	19.7678	21.9649	21.1027	21.1876	20.7142	21.7008	21.4713	23.3596	20.8051	20.1928	19.9578	19.9378	21.3726	21.3907	20.1056	21.1678	20.1903	19.4485	20.2253	20.4333	21.2043	20.7051	20.2436	19.9381	20.5361	21.4734	21.197	18.5247	20.8646	20.7612	22.2018	20.0677	22.8107	21.3312	20.171	20.8392	19.1798	21.1798	21.3595	20.9543	22.9082	19.7802	20.4482	21.7023	20.6211	18.7519	21.334	20.9362	21.238	21.6725	21.3674	19.4976	20.629	22.2886	0.474964	0.0064
		2759	F1LP76	FARPCTQMEAAAIGGEECVLGLTDR	Elongator complex protein 1	ELP1	5	73503407	73552798	-	19.3174	18.8442	19.0207	19.0568	17.6365	16.6175	18.7545	18.8558	18.3836	19.8575	19.251	19.0748	17.0106	19.2125	19.0166	18.1666	19.4074	19.6104	17.7979	18.5846	18.308	20.7927	19.2175	19.4265	16.9728	18.8976	17.7026	19.1639	19.6832	18.1642	18.6204	18.559	17.6739	18.5623	19.7854	19.3754	17.3179	17.4138	21.1845	18.3286	18.0585	18.0287	18.751	18.7466	20.0597	16.9276	18.088	18.7646	17.8308	17.9043	19.944	19.9831	19.7732	20.2427	18.82	19.4517	18.7496	18.0664	18.0993	19.5581	17.4944	17.0774	0.567929	0.0067
		2760	Q8VHU4	FARPCTQMEAAAIGGEECVLGLTDR	Elongator complex protein 1	ELP1	5	73503407	73552798	-	19.3981	18.7568	19.0318	19.104	17.7646	16.6388	18.6025	18.7532	18.1443	19.9884	19.2535	19.0846	17.0622	19.0364	18.8556	18.1189	19.4973	19.7708	17.8278	18.6548	18.3089	20.718	19.2081	19.4907	17.042	18.9242	17.5265	19.0056	19.7897	18.1995	18.4647	18.4864	17.6414	18.8154	19.8005	19.1128	17.2482	17.4865	21.2312	18.079	18.2255	18.2899	18.8395	18.8433	20.0655	17.0849	17.9522	18.8263	17.7491	17.755	19.8713	20.0047	19.7916	20.2347	18.8705	19.4651	18.7643	18.1344	18.0406	19.4715	17.5991	16.9838	0.550877	0.0059
		2761	D4A739	SVEQTLLPLVSQITTLINHK	Catenin (cadherin associated protein), alpha-like 1 (predicted)	CTNNAL1	5	73561450	73621070	-	16.6312	15.5528	16.4557	16.2369	14.0938	13.9859	16.846	16.371	17.2167	16.2913	16.1019	15.4344	16.8633	15.8314	16.6306	14.0738	15.5278	16.3094	14.5518	15.0174	15.5076	15.1667	18.1688	16.4249	15.4513	15.8954	16.8607	13.2836	16.0426	17.1177	16.2193	16.3262	15.8395	16.3142	15.8537	15.4173	16.0122	16.7649	16.2194	15.8216	16.3293	13.7848	13.2674	16.4151	15.3987	15.4119	15.8723	16.6515	16.5725	16.791	15.6899	15.9103	15.6352	17.1469	15.7181	14.8295	15.7752	15.0876	16.2423	17.2035	13.9074	16.5069	0.457772	0.019
		2762	D3ZXD8	GEPPPAPSASSSSSSR	Transmembrane protein 245	TMEM245	5	73918747	73986373	-	17.782	17.5432	17.2591	16.9724	15.4725	14.9779	17.3285	17.0928	17.7074	17.4594	17.7067	15.4027	17.147	14.886	17.2468	18.6494	16.6843	15.0866	16.9737	16.4551	18.0088	16.9016	17.7299	17.1173	18.2812	16.835	17.673	15.8257	17.1689	17.9195	17.4603	17.5736	15.4009	17.4314	17.9352	16.8901	14.8802	17.1584	16.9598	17.0257	17.6635	18.8742	17.2289	16.8445	16.9541	16.2982	15.9677	16.6986	15.8448	19.3453	18.1532	16.8673	15.9294	16.6258	14.8914	17.2482	17.9224	17.4555	17.3331	18.7122	17.3431	16.9686	0.471655	0.0066
		2763	D3ZE85	MGGDDVMACVHDDNGR	Domon domain-containing protein frrs1l	FRRS1L	5	74000227	74029238	-	17.7999	18.5554	17.558	17.8651	16.3038	15.2928	17.9978	18.705	18.585	17.7034	18.1886	18.2369	18.2124	16.1578	17.5597	18.4089	17.0887	17.8988	19.2749	18.348	18.4558	15.8829	17.2939	17.0634	19.0394	18.1072	18.614	18.3767	16.6835	18.1565	18.4876	18.623	18.102	18.0295	18.8413	18.3244	18.0537	16.3941	16.4943	18.7887	17.9355	15.4279	18.5961	16.672	17.0859	18.437	19.2754	18.8571	18.1784	17.7949	16.3072	16.6285	18.7299	16.3941	18.1716	16.7245	16.741	18.1812	19.6139	17.0596	17.678	17.3627	0.457604	0.0133
		2764	A0A0G2K3H4	LSPGAPALYSEAAAHLK	Band 4.1-like protein 4b	EPB41L4B	5	74030882	74191167	-	16.5932	16.6386	15.109	16.0999	13.8047	13.2526	15.0756	15.1255	16.0782	16.1234	15.7505	15.7936	16.6682	16.5918	15.1937	17.4563	14.2717	17.2581	15.7298	14.7884	14.3262	14.885	16.1628	15.229	15.162	15.0932	14.6536	14.8223	15.7669	16.6347	16.2266	17.0669	14.3047	16.4817	16.1228	15.6587	14.8922	13.9309	14.7692	15.8586	16.2584	13.7599	16.6726	15.2439	14.3907	14.1549	16.8035	17.1223	15.0085	15.9345	15.7736	14.9657	14.5692	15.4565	14.0153	16.4146	16.3474	14.4756	16.037	17.2408	15.5445	14.7043	0.560163	0.0105
		2765	F1LQQ5	GSLSENNPAQSCLTQK	Tyrosine-protein phosphatase non-receptor type	PTPN3	5	74248996	74368186	-	15.2622	15.2346	14.5629	14.7685	17.1075	17.4308	14.8569	15.226	14.2187	14.6111	15.3662	14.3957	14.6618	14.9743	14.573	15.4928	13.6808	13.5479	15.7104	15.534	16.4385	17.2657	14.7217	16.1854	16.0201	14.6116	14.5526	14.8283	13.1403	16.4006	14.4959	16.2087	15.8276	15.9822	15.3462	15.4472	15.9115	15.2416	14.628	15.0486	15.8167	13.1554	15.8362	15.1601	15.4218	14.704	15.912	14.3938	14.1322	17.5204	13.9978	15.5542	14.7439	15.9101	16.1756	16.1092	14.0611	15.3531	14.8929	16.6223	14.5125	13.3992	0.480904	0.0117
		2766	A0A096MIZ1	VVYEVHSGGTVVENGVHK	Paralemmin 2	PALM2	5	74649765	74788497	+	19.1278	19.9715	20.3445	20.1879	19.4554	20.4437	20.7659	20.8551	18.3394	20.6719	18.6996	17.366	18.4986	20.5939	18.9004	21.2297	20.0021	18.0115	18.8834	19.6418	20.4141	21.754	20.392	20.2156	19.1918	19.3132	19.2473	21.4508	19.8782	19.2737	19.9326	18.8428	19.1211	19.934	19.4344	20.5039	18.2252	20.0695	20.5536	21.8231	18.4712	19.1932	20.4541	20.6848	18.8428	20.4697	19.7255	17.6208	20.8576	20.4224	19.0087	19.9073	20.0799	19.5947	21.059	21.0975	19.653	19.115	20.3407	19.5283	18.2517	18.0201	0.621994	0.008
		2767	A0A096MK80	LEQEIQALESEESQISAK	Paralemmin a kinase anchor protein	AC134204.1	5	74727494	74954576	+	18.2071	18.4553	18.8296	18.6952	18.4226	17.6895	19.9123	18.885	17.3277	19.3136	17.7258	16.6051	16.6732	19.5697	17.9535	19.2344	18.7199	17.7169	16.7545	18.5408	18.3324	20.5567	18.4277	18.6516	17.2004	18.0623	17.7602	20.2844	18.7274	17.2637	18.5541	17.4667	18.0683	18.2019	17.2804	19.3737	17.0466	18.2095	19.543	19.6256	17.0478	17.9849	19.251	19.6083	19.2957	19.5294	18.0163	17.2476	17.107	16.9154	17.824	18.3433	19.5115	18.5169	19.6351	19.0158	18.844	16.8169	17.8175	16.8131	18.6512	17.2389	0.55828	0.0108
		2768	F1LPQ9	ALCVSESQSAGAGTGNAATQGK	A-kinase anchor protein 2	AKAP2	5	74874306	74982401	+	19.193	16.78	16.8094	17.2579	19.0991	19.9588	18.9405	16.8558	18.7765	17.6778	19.3807	19.0089	18.643	18.0033	18.4706	18.2428	17.6521	18.4211	17.9227	19.5606	17.0413	21.0597	17.6243	18.4793	17.4319	18.0175	17.1325	18.5583	18.1826	17.209	17.6831	19.2221	18.0872	17.669	18.4979	19.9204	18.5798	16.5529	19.0164	18.7234	17.1119	17.6128	18.3364	18.5214	19.0972	18.9564	19.0001	18.5971	15.4774	18.0665	18.3427	18.8036	17.728	18.1889	17.994	16.2671	19.0241	17.6694	18.4851	18.8616	20.144	19.0738	0.464328	0.0088
		2769	Q5U301	ALCVSESQSAGAGTGNAATQGK	A-kinase anchor protein 2	AKAP2	5	74874306	74982401	+	19.193	16.78	16.8094	17.2579	19.0991	19.9588	18.9405	16.8558	18.7765	17.6778	19.3807	19.0089	18.643	18.0033	18.4706	18.2428	17.6521	18.4211	17.9227	19.5606	17.0413	21.0597	17.6243	18.4793	17.4319	18.0175	17.1325	18.5583	18.1826	17.209	17.6831	19.2221	18.0872	17.669	18.4979	19.9204	18.5798	16.5529	19.0164	18.7234	17.1119	17.6128	18.3753	18.4883	19.0761	19.0064	18.9708	18.6494	15.4758	18.0553	18.3826	18.7508	17.8841	18.1588	17.9007	16.2516	19.0099	17.7023	18.3955	18.9252	20.1429	19.0841	0.47012	0.0088
		2770	P11232	EAFQEALAAAGDKLV	Thioredoxin	TXN1	5	75049747	75057752	-	22.8174	21.6739	22.3445	21.6192	20.5447	20.137	22.2605	21.707	22.6653	22.1642	22.2223	22.2601	22.6693	21.5624	22.2112	20.8973	23.6376	19.8862	21.9038	21.4359	19.9793	21.8056	22.0501	22.0949	22.8446	21.0575	22.5585	22.2019	23.1343	21.3689	21.3588	20.9537	22.725	20.6165	21.1103	20.598	22.0877	21.7833	22.0411	21.6729	21.0101	24.4458	21.4466	21.5867	22.3069	20.6022	21.6331	21.524	22.2094	19.949	22.8808	23.5586	20.6556	20.0331	21.3135	21.2642	23.3015	22.5609	21.3596	21.8026	22.9303	22.61	0.472482	0.005
		2771	F1M446	LLIESLATMETDNRPELQEK	Ecm29 proteasome adaptor and scaffold	ECPAS	5	75931293	76039760	-	18.9664	17.0549	18.0285	18.5103	18.8164	19.3768	16.9851	17.4715	17.9784	18.4855	18.5156	19.2097	18.7683	18.4082	19.6612	17.7617	19.4184	20.8518	17.5641	18.8647	17.3055	18.6186	18.4204	18.9409	16.8107	17.9087	17.613	18.3616	19.2339	18.1023	18.2635	18.5858	18.1525	17.6598	20.7172	18.2766	16.7124	17.7556	19.6125	17.2951	17.8733	19.7291	18.0562	18.4915	18.7242	18.4243	18.4993	19.0153	15.6809	19.2709	19.1312	19.2481	18.2917	18.9701	17.9397	18.7326	20.0808	17.3398	18.7947	19.5274	17.2522	16.919	0.50158	0.004
		2772	Q99PJ8	SELDAFMEELTLEKT	Zinc finger protein 483	ZFP483	5	76092287	76102590	+	15.2146	15.6103	15.2579	16.7689	18.0523	17.5002	15.409	16.2866	14.6329	17.5697	16.8574	15.5297	15.0005	15.6879	16.7951	17.0641	16.7046	17.4918	17.8149	15.3275	17.4471	16.9569	17.3214	16.9085	14.9856	14.9586	15.9799	17.1698	17.1132	16.2405	17.476	16.3552	16.4456	16.5646	16.7769	16.671	13.8976	16.4891	18.0501	16.4531	15.6295	15.8646	16.6805	16.2163	18.0483	16.2026	15.8863	16.5819	14.6363	18.0966	16.0825	15.589	16.1352	17.2466	17.3599	17.7431	15.4461	14.9833	16.7781	16.7363	15.3554	15.1351	0.550269	0.0108
		2773	P97584	HFEGFPTDSNFELRT	Prostaglandin reductase 1	PTGR1	5	76110738	76129441	-	17.5532	15.5337	16.6931	17.054	16.0525	16.0066	17.178	15.8669	18.7077	16.1985	18.237	18.3773	17.9071	16.6151	17.4627	15.5251	17.199	18.8626	16.7258	17.7154	14.7339	16.9698	17.2067	17.1135	16.3799	17.9712	17.9883	16.7562	17.1455	15.6763	16.4762	16.8414	18.6263	15.7459	17.1225	17.3648	17.9841	17.5974	16.1037	16.1835	17.2709	19.3762	16.2609	17.1597	17.4687	17.6298	16.7201	17.7505	17.6256	14.3968	17.8007	17.4206	16.6699	16.7962	15.6561	16.2134	17.9949	18.0021	15.7035	16.9758	18.669	18.0046	0.506266	0.0139
		2774	Q3KRE3	DALLLGVPAGSNPFREPR	Guanine nucleotide-binding protein subunit gamma	GNG10	5	76182121	76189013	+	18.3403	17.7395	18.3517	18.1247	19.1236	17.1336	16.7112	17.0872	16.2134	18.0091	18.0422	17.9725	16.858	17.8345	18.2932	19.4573	17.0144	16.3754	18.8594	16.2701	17.7886	16.7183	16.4451	16.8734	18.6886	17.3983	17.7884	16.5506	16.5912	18.599	18.0814	18.8164	16.1683	18.2155	19.101	18.1635	16.5024	15.9461	17.5224	18.2296	17.9254	16.9077	19.3962	18.1741	16.3775	17.4348	18.1884	16.9344	16.0654	18.6254	17.8715	16.7915	17.9044	19.6673	17.9291	16.5272	16.1972	17.2069	17.8107	17.7752	16.3063	18.2387	0.52152	0.015
		2775	Q9Z118	NLFTEAGCSVKAFKF	Polypyrimidine tract-binding protein 3	PTBP3	5	76673990	76756147	-	18.4804	17.2723	17.8825	17.922	17.2668	16.2051	18.6701	17.7753	18.6122	17.8311	18.2673	19.0674	17.1642	17.6026	16.5916	17.583	18.3504	18.2308	16.7829	18.9065	16.0889	18.5591	18.4483	19.8281	16.4796	18.4655	18.078	17.2205	19.1837	17.7199	17.3324	17.3417	16.4099	18.5575	17.1417	16.9057	17.5236	18.2157	17.258	17.1276	18.7821	20.3694	18.764	19.0688	19.1142	18.6935	16.1443	17.2515	17.4007	17.213	16.9848	17.0722	18.0903	19.0008	17.2679	18.0295	19.5768	16.206	17.2202	18.8577	17.1427	17.3618	0.5505	0.0145
		2776	E9PSU5	KLFIGGLSFETTDDSLR	Membrane associated guanylate kinase, WW and PDZ domain containing 3	MAGI3	2	206499467	206699105	+	21.5627	20.7314	20.6193	20.0999	21.9737	20.7615	21.1047	20.538	22.9609	20.4547	21.3063	23.6308	23.1395	20.3922	20.6596	20.5306	20.8902	23.1986	21.4499	21.6028	19.5613	21.2128	19.9275	20.7295	21.7659	21.8361	21.4645	19.8249	21.3419	20.7944	21.1089	22.1318	21.2279	19.8062	23.403	22.2333	22.1839	20.0696	21.1609	21.4569	21.482	20.0041	22.1769	21.8243	22.4001	22.3471	19.9035	20.4358	21.0724	21.9641	20.0661	19.9468	22.5507	22.6179	21.6781	20.7115	20.5291	19.7273	21.7335	22.0428	21.1828	19.7473	0.605536	0.0102
		2777	Q4V8F9	SFTGNFIIDENILKEEGIK	Hydroxysteroid dehydrogenase-like protein 2	HSDL2	5	76812931	76848101	+	20.9814	18.0368	20.1327	19.7136	18.3245	18.4764	19.9037	17.9878	20.7162	19.3211	19.9428	20.6985	20.9654	19.7476	19.9123	19.1248	18.3701	19.863	18.0816	19.3781	16.8696	19.805	19.6672	19.4069	19.0106	20.5823	18.9089	18.2474	20.3579	18.9144	19.0583	19.1545	20.5626	19.0051	17.3389	19.3463	20.5907	20.6664	19.2955	18.2749	18.5361	20.2201	18.729	20.5246	20.8905	19.7658	18.5387	19.5988	17.3991	18.4883	19.8351	19.7284	18.8526	20.5078	19.4109	19.6937	20.7546	18.1749	17.6392	20.4065	19.9296	18.6826	0.406962	0.0077
		2778	A0A0G2JUF2	LEESQPTHLIPPLPEK	Sorting nexin-30	SNX30	5	77052484	77157915	+	19.2029	17.4158	18.164	18.3738	19.9295	18.8041	16.9968	17.6701	18.049	19.2611	19.9538	18.917	19.006	17.2615	18.84	18.5371	16.7755	20.9555	19.158	18.479	17.303	18.4261	18.6315	17.5259	17.6535	18.6569	19.1524	18.4644	18.422	18.5335	18.9319	19.5223	18.9567	17.3206	18.9699	19.4259	18.099	16.373	20.1813	17.4321	18.4446	17.0452	18.158	17.597	19.8249	18.6984	18.7424	19.0301	16.1861	17.8153	19.4693	18.9444	18.587	18.6408	18.4347	19.1595	20.6346	17.3224	17.2505	19.1672	18.0187	17.329	0.418368	0.0057
		2779	D4A060	LEESQPTHLIPPLPEK	Sorting nexin-30	SNX30	5	77052484	77157915	+	19.2029	17.4158	18.164	18.3738	19.9295	18.8041	16.9968	17.6701	18.049	19.2611	19.9538	18.917	19.006	17.2615	18.84	18.5371	16.7755	20.9555	19.158	18.479	17.303	18.4261	18.6315	17.5259	17.6535	18.6569	19.1524	18.4644	18.422	18.5335	18.9319	19.5223	18.9567	17.3206	18.9699	19.4259	18.099	16.373	20.1813	17.4321	18.4446	17.0452	18.2621	17.6939	19.9368	18.6538	18.6852	19	16.0922	17.9905	19.3761	18.8431	18.587	18.6408	18.4347	19.1595	20.6346	17.3224	17.2505	19.1672	18.0187	17.329	0.406283	0.0057
		2780	O88553	THTGEIPYECNECGK	Zinc finger protein 37	ZFP37	5	77941148	77945016	-	15.6326	16.4553	14.3229	14.0469	14.3449	14.7156	16.0949	16.468	16.7687	14.8812	14.8407	16.5231	15.0056	17.1623	14.6156	15.4317	16.1522	16.8212	15.1114	15.3382	14.7763	16.2201	16.1937	15.965	16.4752	15.7719	15.728	15.437	15.1077	14.4922	15.5688	16.7108	14.791	15.1893	17.8922	17.0099	15.3195	14.7834	15.9787	16.8202	14.9752	15.2383	16.847	14.1855	17.007	15.9146	15.0232	15.5073	15.8057	15.847	15.9311	13.6822	16.7512	14.4987	16.136	15.5209	16.0793	14.9089	15.0635	15.8554	14.6139	14.6378	0.530749	0.0203
		2781	D4AE06	VTEELAAATAQVSHLQLK	Peptidylprolyl isomerase	FKBP15	5	78133886	78183122	-	18.0346	17.862	18.1378	17.7789	16.1701	15.5009	18.347	17.8612	18.6102	18.0315	17.63	17.7248	18.1484	17.9231	17.4753	16.7522	17.4316	16.4932	15.8583	16.634	17.0137	17.1714	20.1053	18.0969	17.2955	18.8217	17.1827	17.6548	17.3245	17.0661	16.8921	15.8125	18.9504	16.6195	15.7105	17.4375	18.6009	18.3754	17.0762	17.5347	17.7421	19.2638	16.529	17.7664	16.5961	18.4312	16.4449	17.1481	19.2476	18.3405	16.1545	17.5863	17.3636	17.9944	18.8417	19.0117	15.4899	17.3342	17.2462	17.7416	16.5213	17.948	0.665003	0.0096
		2782	Q6YDN7	QKEDVEGVGTSDGEGAAGLSSDPK	Anaphase-promoting complex subunit cdc26	CDC26	5	78253397	78267063	-	16.0799	15.7819	15.5332	15.382	12.8658	13.4468	15.8345	15.7785	16.0922	15.5732	15.6948	15.9073	16.4406	14.731	15.8268	16.1438	14.127	14.8602	15.6734	16.9981	13.2873	16.2317	15.9511	14.8175	14.3078	16.2501	14.6877	14.9207	15.1134	13.9339	14.9035	15.4991	16.3005	13.6792	16.292	16.5529	15.41	14.4063	16.3292	16.7788	15.2823	14.0396	15.771	15.8665	16.3995	14.607	14.0607	15.0585	16.2159	17.2389	14.562	14.449	14.6486	14.4996	16.2255	15.6876	14.8499	16.951	14.0338	14.4938	16.3434	14.7357	0.567821	0.0205
		2783	D4A7J8	ALGEPITLFGEGPAER	Prp4 pre-mrna processing factor 4 homolog (yeast)	PRPF4	5	78267248	78281172	+	17.9302	16.6676	17.086	16.6609	16.2895	16.3444	17.6202	17.0971	19.399	16.7984	18.1368	19.6709	19.5087	17.3886	17.4538	17.3298	15.8962	19.1258	18.0064	17.1073	16.4089	16.6348	17.2823	15.9855	17.6018	18.3665	18.0048	15.8688	17.9532	17.2282	17.1873	18.0363	17.5919	15.852	19.4184	18.5938	18.7041	16.1294	17.2109	18.0161	17.3284	16.9087	18.6003	18.0636	18.7097	18.1882	16.4468	17.3914	16.5862	18.3472	15.7908	16.5355	18.5305	18.9531	17.8436	17.2177	16.7559	16.924	17.596	16.4751	17.7008	15.6592	0.524721	0.008
		2784	Q6P6S3	AEEAEGILEPQESEK	B box and spry domain-containing protein	BSPRY	5	78334284	78356460	+	15.9008	14.3816	16.5508	15.6221	16.4661	16.1831	15.3939	15.1948	16.2992	15.476	14.9448	14.7326	17.6494	16.9848	15.0008	15.5633	14.7833	14.3844	14.7309	16.2073	14.7073	16.3688	17.0856	15.1948	14.5695	15.8135	15.1349	16.6951	15.3586	16.3051	14.9106	14.7755	16.8076	15.3962	13.6245	15.0857	17.0352	16.9828	14.6848	14.9735	15.1227	16.5639	15.1737	14.343	15.0609	14.7728	15.8584	14.8618	16.8335	15.3971	17.3956	16.9531	14.5238	15.9655	17.59	16.1954	15.1685	14.8692	14.3988	15.3884	14.9086	16.6991	0.669781	0.0125
		2785	B2RYT7	LEDILTGLGLREHFD	Haloacid dehalogenase-like hydrolase domain-containing protein 3	HDHD3	5	78358203	78361647	-	18.9594	17.0309	17.956	18.8775	16.5313	17.145	17.9746	16.5912	18.3985	17.1691	17.2902	17.6715	18.9877	18.4241	18.0292	18.0143	16.219	17.9458	16.1462	17.3053	15.9878	17.5228	19.3507	17.6173	17.4362	18.8887	18.5087	18.9171	17.6721	17.8992	17.4361	16.9606	19.04	17.8476	16.7439	18.0504	16.9444	18.3394	17.7489	17.3803	15.5081	19.7199	16.6603	17.4974	16.6993	17.6161	17.9789	18.7546	19.8594	16.413	17.6963	17.9477	16.4418	17.9981	16.5332	17.5019	18.8213	18.4559	16.8645	17.7036	17.5125	19.7989	0.392544	0.0062
		2786	P06214	DEQGSAADSEDSPTIEAVR	Delta-aminolevulinic acid dehydratase	ALAD	5	78368867	78379346	-	18.1589	17.0589	18.6823	18.0036	15.7425	16.5722	18.5787	17.4399	18.7524	18.5656	16.9833	17.0195	17.7322	18.1023	17.768	18.5254	18.115	17.5252	16.2036	16.5713	15.7996	16.2832	19.7016	18.1259	16.7161	17.4689	17.3088	18.0019	18.2911	17.1275	17.8554	16.2692	17.8751	16.2991	17.4476	17.2638	17.689	18.7771	17.325	17.4956	16.0738	19.8612	16.9923	17.6066	19.2047	18.1607	15.4242	17.1222	17.5344	16.6792	18.2087	17.2214	17.1061	16.448	17.2497	17.5232	17.319	18.2088	16.4945	17.1167	19.4048	19.0635	0.649596	0.0072
		2787	A0A0G2K1B5	SSLIETGQGAEGGLSLR	Regulator of g-protein-signaling 3	RGS3	5	78428669	78567288	+	17.427	14.7687	17.2989	16.7244	15.2648	15.9762	16.9772	16.3528	18.179	15.6625	17.9645	17.4814	16.7686	16.4679	16.6617	15.4789	17.8726	17.2552	15.664	18.1051	14.5305	18.3445	16.5502	16.5092	15.6837	16.1306	16.9172	15.7203	17.8883	15.4618	15.5482	16.6734	16.6624	15.4532	16.6338	17.5191	18.0216	15.3262	16.2047	18.4938	16.6527	16.0478	14.9892	16.3073	17.2417	17.7957	15.8376	17.1185	14.7586	16.9772	17.1138	17.4614	15.923	15.1527	15.6103	15.511	18.5958	16.936	16.6478	17.4677	17.2215	16.8102	0.395111	0.0089
		2788	P49797	SSLIETGQGAEGGLSLR	Regulator of g-protein signaling 3	RGS3	5	78428669	78567288	+	17.427	14.7687	17.2989	16.7244	15.2648	15.9762	16.9772	16.3528	18.179	15.6625	17.9645	17.4814	16.7686	16.4679	16.6617	15.4789	17.8726	17.2552	15.664	18.1051	14.5305	18.3445	16.5502	16.5092	15.6837	16.1306	16.9172	15.7203	17.8883	15.4618	15.5482	16.6734	16.6624	15.4532	16.6338	17.5191	18.0216	15.3262	16.2047	18.4938	16.6527	16.0478	14.9892	16.3073	17.2417	17.7957	15.8376	17.1185	14.7586	16.9772	17.1138	17.4614	15.923	15.1527	15.6103	15.511	18.5958	16.936	16.6478	17.4677	17.2215	16.8102	0.395111	0.0089
		2789	Q64240	TIAACNLPIVQGPCR	Protein ambp	AMBP	5	78975678	78985990	-	17.162	16.7732	15.1498	15.0675	14.5012	15.3688	16.9396	17.1817	16.9584	14.9565	15.113	16.5959	14.6681	14.8181	17.1909	14.9283	16.6688	14.7839	16.7588	16.4086	16.4205	16.3905	15.2808	17.4399	16.4855	17.8693	16.4785	16.0102	17.7553	16.7028	15.5099	15.7548	16.1803	16.1988	17.4952	15.7409	15.1564	17.3555	15.1128	14.6287	16.1352	17.9674	16.3484	17.0029	15.9561	14.7526	15.5988	15.4793	17.4909	14.9828	17.9652	16.2255	17.9331	15.0319	15.6944	15.7449	17.1946	15.7471	15.6082	15.0814	16.2828	17.7367	0.477763	0.0461
		2790	P02764	DVGMDESEIVFVDWTK	Alpha-1-acid glycoprotein	ORM1	5	79179417	79182820	+	18.4844	17.0958	19.1184	19.5222	18.0579	18.3581	17.5392	18.3384	16.64	16.4427	18.0343	18.2551	17.6332	18.1069	18.871	18.0599	17.682	17.7283	17.6313	18.311	17.378	18.9657	18.0613	17.7765	15.5454	18.5045	20.4614	19.9718	18.6341	17.6935	16.8407	18.0685	17.0361	17.695	19.1293	17.6066	16.5969	19.0251	17.2764	17.4705	17.5434	19.6045	18.1602	17.8128	18.5452	16.9601	18.4208	17.4575	20.2562	16.9421	18.7988	16.8978	19.4971	16.7186	17.6143	18.439	18.1944	16.093	18.526	17.512	18.3558	19.1638	0.433187	0.0232
		2791	Q810W9	SFLSILHDEAVKLLK	Whirlin	WHRN	5	79234950	79317206	-	14.3454	13.5089	16.3353	15.0198	16.1413	14.7268	16.7366	15.9937	14.3825	16.3586	17.0735	16.0897	17.1275	17.0499	16.7595	16.7912	14.5915	15.6693	14.8668	14.8864	14.0844	15.0718	15.2239	14.8249	15.1122	14.8817	15.2473	15.2524	16.7244	16.0592	14.8053	14.9098	15.5871	15.56	14.5712	13.921	16.6377	16.1262	14.5233	15.2275	14.8014	16.8098	14.8495	17.394	14.6946	16.7112	14.797	15.471	14.2033	16.2768	15.4154	16.4253	13.8762	15.3621	14.893	15.0741	16.4235	16.3747	14.6061	15.4363	15.5693	17.5206	0.677312	0.0239
		2792	B2GUV5	EAAALGSHGSCSSEVEK	V-type proton atpase subunit g	ATP6V1G1	5	79367663	79373843	+	18.7643	19.8104	18.3025	17.6997	17.5123	17.3556	18.3273	18.0967	17.5646	18.6552	17.1837	16.4747	16.9589	18.3901	17.3777	18.2871	18.4956	18.8115	17.1862	19.1334	17.3658	19.6897	17.417	18.1077	16.7348	18.8738	15.9127	18.9871	18.7588	16.628	18.7285	18.158	17.0171	17.1638	16.9185	19.6244	17.0153	16.3696	19.0704	18.6277	17.8548	17.6788	17.6236	17.8725	18.4616	18.9451	16.6101	17.0104	20.223	17.4514	17.379	17.5891	17.285	17.8332	17.1642	17.543	18.3698	20.3531	18.0261	17.9435	18.8781	17.2926	0.491428	0.01
		2793	A0A0G2K1L0	TTIDLTHEDNQYSIGNLKPDTEYEVSLISR	Tenascin c	TNC	5	79789671	79874671	-	19.6025	19.1466	18.7572	18.1723	19.0519	17.6336	19.6865	19.2616	20.7753	18.7576	20.2907	21.0568	20.5376	19.7423	19.624	18.5552	17.9659	21.14	19.896	20.5758	18.0511	19.3567	17.5909	19.2222	18.7286	18.916	19.9999	18.4744	18.7215	19.2546	19.9263	20.5534	20.1785	18.5645	21.0765	19.9709	20.2437	17.4395	18.2393	18.9267	19.7305	18.1943	20.3242	18.6406	18.8495	20.3311	19.4045	21.0233	19.4294	17.4513	18.878	18.5487	20.6515	19.8049	18.7185	18.0602	19.3435	20.0982	18.4292	17.6249	20.535	19.8603	0.531388	0.017
		2794	A0A0G2JYU3	DFPQLADGLLVIPLPVEEQCR	Astrotactin 2	ASTN2	5	81179605	82168427	-	17.5429	16.947	16.9175	15.915	15.2383	15.5461	17.6952	17.6256	18.475	17.2387	17.0588	17.9347	17.0969	16.7361	15.6998	17.4352	16.1821	16.3447	19.362	16.9952	16.8565	17.8001	18.0161	17.071	17.6159	16.8744	15.0328	16.4111	17.2776	17.944	16.5362	18.2457	16.1218	15.7892	18.6488	18.2238	17.5866	15.991	16.5123	17.5503	15.794	15.5681	17.4828	15.7646	16.3769	17.7353	17.1235	16.7212	17.104	19.3181	16.0149	16.0668	16.7519	15.3112	16.9874	15.9855	16.202	18.5493	18.5327	17.7813	16.8626	16.8337	0.619162	0.0101
		2795	Q66H79	EGLTCPVGIALTPKG	Tripartite motif protein 32	TRIM32	5	81431600	81442451	+	18.1034	18.4237	17.973	19.6527	19.2066	16.9603	17.4542	18.8094	17.9914	19.0988	19.1245	17.9324	19.12	17.2747	19.0904	19.6824	16.6559	18.7196	19.7846	18.6579	18.9239	18.168	19.0995	17.9128	17.6483	16.46	18.0722	17.2012	18.0286	18.5423	18.9408	19.6196	17.0592	18.0627	20.8616	18.0537	17.909	17.5752	18.5383	17.0654	18.6587	17.7172	18.4248	18.2542	18.5137	15.9978	18.8812	18.3268	18.0627	20.2046	18.0372	17.8058	16.6477	17.9869	17.9869	17.8025	19.0586	18.9657	18.0231	19.091	17.6039	17.8005	0.527236	0.0049
		2796	G3V6Q9	AWTEAYKDLENSDEFK	Bmp/retinoic acid-inducible neural-specific protein 1	BRINP1	5	84919367	85123829	-	16.5494	18.7157	17.3003	17.5705	17.5928	15.8285	18.3068	19.1549	16.3131	18.3473	18.0512	17.5983	16.6437	18.1585	17.9564	18.8552	17.3567	16.2573	18.9455	17.0619	19.5626	16.6659	18.1871	17.7601	18.5016	16.8413	16.7743	18.7289	16.9628	18.2532	17.5961	18.4516	16.7963	18.6239	18.345	18.8769	17.4389	17.0559	17.0724	18.705	17.3704	15.2689	20.0396	17.2997	17.4574	17.5776	18.5673	17.4634	17.1382	18.1982	16.4745	16.6336	18.1013	16.7727	17.9215	16.6949	17.0268	19.1866	19.0936	16.1341	17.1285	17.4833	0.336374	0.0094
		2797	Q925T8	AWTEAYKDLENSDEFK	Bmp/retinoic acid-inducible neural-specific protein 1	BRINP1	5	84919367	85123829	-	16.5494	18.7157	17.3003	17.5705	17.5928	15.8285	18.3068	19.1549	16.3131	18.3473	18.0512	17.5983	16.6127	18.7597	17.7302	19.5324	16.8563	16.3344	18.682	17.4135	19.2429	16.8624	17.6919	17.7466	18.2384	17.0063	16.7054	18.7882	17.0581	18.1964	17.6415	18.4831	16.8388	18.4494	18.3161	18.8971	17.466	17.109	16.9581	18.8596	17.1479	15.2994	19.7964	17.4428	16.3069	17.4938	19.0892	17.573	17.13	17.7159	16.6935	17.1463	18.2369	17.0791	17.6776	16.7377	17.059	19.3597	19.1688	16.0852	17.0991	17.4595	0.373884	0.0099
		2798	D4A3L3	LGVTGSMCDQCQDGHYGFGK	Egf-like-domain, multiple 5 (predicted)	MEGF9	5	86586996	86696388	-	16.3382	16.3075	14.0528	14.1263	14.2616	14.756	16.1631	16.4378	16.3866	14.5374	14.3284	16.4745	14.2822	14.0391	16.0491	14.4015	15.5784	13.5598	16.247	16.1322	16.1628	15.6921	14.3457	15.9525	16.5114	16.3628	16.5343	14.2968	14.7953	15.9823	15.2878	16.3969	15.9871	14.7552	17.9178	15.5699	16.6827	14.1177	14.7708	15.6014	15.8273	14.3308	15.036	13.4014	14.777	17.126	15.6815	15.6622	14.8378	16.583	15.4941	16.2305	15.8914	13.4796	14.0216	15.1431	15.8893	16.0045	16.2046	15.576	15.9587	17.0073	0.453959	0.0342
		2799	D3ZCM7	LWTGGLDNTVRSWDL	Tle family member 1, transcriptional corepressor	TLE1	5	88546568	88629491	-	15.5523	14.082	16.1691	16.5025	17.6559	17.4929	14.6935	16.7456	16.0137	15.2258	16.2244	17.3862	15.6118	15.0964	16.352	16.1101	14.9096	15.4263	17.1059	16.6208	17.812	17.2042	14.9106	15.1916	16.5876	16.2748	18.1246	17.3333	15.7844	15.6291	16.34	16.3695	16.9075	15.6648	17.6967	17.9168	15.789	16.4967	16.4662	16.3736	14.5355	14.1932	16.8721	15.9519	16.4317	15.8346	15.3154	16.06	18.2158	17.2728	16.1209	14.4122	16.737	16.3905	16.9925	14.2853	16.8223	16.0433	14.5069	16.2775	17.2489	17.1631	0.767296	0.0075
		2800	D4AEL3	AAVSASSAQDPVLKN	Distal membrane arm assembly complex 1	DMAC1	5	92038050	92039146	-	15.2129	15.832	14.5992	16.3094	12.9707	13.7077	15.3337	16.4811	15.6749	15.6526	15.8901	16.535	14.2664	14.8823	14.841	16.2115	15.6667	15.1007	16.8063	15.8522	17.3895	15.6862	13.5721	14.6533	16.4359	15.8187	14.7861	14.1171	15.8368	15.6214	15.6404	15.3803	15.3007	16.8089	17.152	16.0713	15.1487	15.5178	15.0408	15.0652	15.7573	13.0531	15.9846	15.6523	15.829	16.2891	16.4938	16.3668	13.4929	14.3249	16.3947	14.4761	17.5703	16.5258	15.8644	14.1807	14.8893	16.1693	14.9875	14.8964	15.6302	14.3535	0.679336	0.0126
		2801	M0RB22	GPASEPVLTQTSEQAPSSAPR	Protein-tyrosine-phosphatase	PTPRD	5	92862267	93244202	-	19.1425	20.0868	19.7949	19.5407	18.1684	16.6745	19.6173	19.9484	18.8822	19.944	19.4401	18.7462	18.614	19.4932	18.9128	20.4648	18.4206	17.2228	19.2214	18.3017	19.6945	17.8477	20.7783	20.1134	20.0188	18.6892	19.5054	20.1105	17.6612	20.2135	20.2296	19.2567	18.3473	19.8473	19.4946	18.9678	18.1632	19.8616	17.7379	20.5207	19.021	17.7353	20.0998	17.945	17.3357	18.971	19.9276	19.5885	19.0461	20.7896	19.2287	18.4518	18.4532	18.4775	20.9912	20.0271	17.6364	19.3868	19.4862	17.8224	19.4239	19.6762	0.464257	0.0068
		2802	M0R8M9	SINPDEAVAYGAAVQAAILSGDK	Heat shock protein family A (Hsp70) member 8, pseudogene 14	HSPA8-PS14	5	99031013	99033107	-	25.5843	24.2235	25.829	25.6812	26.854	24.695	24.8774	25.4418	24.9108	24.9447	24.7356	24.6465	26.3708	25.5751	25.1051	25.9685	24.9313	24.0477	24.1601	24.3009	24.7376	25.5968	25.098	24.4994	25.1145	23.0905	23.1343	24.6662	24.7301	25.1201	24.6184	24.6633	24.8955	25.4768	23.4218	22.9268	25.7826	26.4841	24.7134	23.3495	25.6872	26.1902	24.5899	25.586	23.6052	24.2366	25.3039	24.7698	27.0622	23.8622	24.0354	25.0093	23.9646	23.9027	25.496	24.9656	24.4171	25.9398	23.6592	23.9015	26.0283	26.5268	0.687287	0.0028
		2803	A0A0G2K2Y8	DVDLPAENYEKDEESLSLK	Multiple pdz domain protein	MPDZ	5	99413187	99566318	-	17.7977	17.0994	17.5038	17.6044	17.2179	18.1274	16.3935	17.1608	15.2044	18.182	18.1492	16.8383	17.6192	18.3564	17.4853	18.6625	17.682	17.2267	16.587	16.4609	17.3973	18.4898	19.4257	18.1609	15.6325	17.0378	16.1091	18.3657	17.4189	17.4197	17.7093	17.3962	17.6996	19.3246	16.5268	16.4728	15.9206	17.0974	18.7797	15.5308	17.9826	17.7234	17.2801	17.646	17.9378	17.4164	17.9318	17.6986	15.3914	16.006	18.8226	18.5435	17.5063	17.8511	17.8632	18.3262	17.7752	17.4817	15.3299	15.9438	17.54	17.6692	0.647481	0.0043
		2804	O55164	DVDLPAENYEKDEESLSLK	Multiple pdz domain protein	MPDZ	5	99413187	99566318	-	17.5519	16.9129	17.6573	17.7194	17.1399	18.2849	16.4842	16.9515	15.4409	18.1597	17.9974	17.0797	17.7156	18.3265	17.5616	18.6639	17.7481	17.3089	16.6236	16.4331	17.3913	18.4469	19.3624	18.1849	15.6389	17.0253	16.0318	18.6677	17.7189	17.2084	18.0974	16.9181	17.5491	19.0255	16.0189	16.8746	16.002	17.5183	18.5351	15.5701	17.463	18.0906	17.2801	17.646	17.9378	17.4164	17.9318	17.6986	15.3914	16.006	18.8226	18.5435	17.6417	17.8915	17.9326	18.2022	17.9935	17.3473	15.3851	15.9822	17.0706	17.8506	0.632261	0.0042
		2805	O70185	KPEKPLFSSTSPQDSSPR	Nuclear factor 1	NFIB	5	100439082	100647727	-	17.5836	16.5165	16.4615	16.2181	16.5283	15.6229	16.2832	16.2732	18.6628	15.6947	17.4487	19.0174	18.2401	15.9138	16.9699	15.8849	15.762	18.3933	17.4197	17.3793	15.0116	16.0609	16.0189	15.9486	17.437	17.7408	17.4436	16.0018	16.0124	16.5108	16.3371	17.5346	17.5792	15.4814	18.2853	17.8622	18.331	15.1557	15.846	16.7173	17.1567	16.2779	18.0548	15.2432	16.9644	16.1689	16.7718	17.494	18.2003	17.4387	16.6638	15.1616	16.5104	16.3714	15.7963	15.1996	16.2737	17.5464	18.227	18.1274	17.4407	15.9242	0.479739	0.0187
		2806	D3ZC96	AEEALQNQNFTDYSVDDECLVK	Tetratricopeptide repeat protein 39b	TTC39B	5	101304982	101405656	-	17.8453	17.5297	16.7807	17.5814	14.9401	14.9451	17.1095	17.8627	17.7555	16.947	16.4635	17.7095	17.655	18.4073	16.5202	17.3755	18.2997	17.5663	16.0364	17.8495	16.3922	17.6358	17.7621	16.6474	15.763	15.7827	15.0607	15.5383	19.114	16.6206	16.1681	17.1164	15.5653	16.546	15.8902	17.5178	17.0114	17.495	16.9915	16.9222	16.4162	18.7179	15.7274	17.9374	18.4337	16.8494	16.1292	18.0984	17.0963	17.4913	16.4486	15.2888	15.9315	17.2383	15.8659	17.1839	18.0261	16.3723	17.081	19.1832	16.6136	15.9311	0.523488	0.0093
		2807	F1SW39	QVDTEEAGVVTAATASNVK	Pc4 and sfrs1 interacting protein 1	PSIP1	5	101555694	101588598	-	20.6574	19.8417	19.9969	20.0269	19.6733	18.8408	20.036	20.4013	21.4783	19.8197	21.1253	22.1926	21.3674	20.1919	20.1388	19.8451	19.792	22.2719	20.8858	21.265	18.1255	20.4379	19.0152	19.3012	20.148	20.9572	20.6594	19.2406	20.6187	19.5626	19.9284	20.655	20.3001	18.7512	22.551	21.3918	21.3102	18.9671	20.0705	20.8238	20.4833	19.2175	20.1303	19.8481	21.1423	21.7742	20.1559	21.9194	19.9775	18.442	19.784	19.704	22.2775	20.3863	20.5511	18.8021	19.2181	20.2083	19.9398	19.6951	21.7121	20.0424	0.562722	0.0133
		2808	Q812D1	QVDTEEAGVVTAATASNVK	Pc4 and sfrs1-interacting protein	PSIP1	5	101555694	101588598	-	20.6574	19.8417	19.9969	20.0269	19.6733	18.8408	20.036	20.4013	21.4783	19.8197	21.1253	22.1926	21.3674	20.1919	20.1388	19.8451	19.792	22.2719	20.8858	21.265	18.1255	20.4379	19.0152	19.3012	20.148	20.9572	20.6594	19.2406	20.6187	19.5626	19.9284	20.655	20.3001	18.7512	22.551	21.3918	21.3102	18.9671	20.0705	20.8238	20.4833	19.2175	20.1303	19.8481	21.1423	21.7742	20.1559	21.9194	19.9775	18.442	19.784	19.704	22.2775	20.3863	20.5511	18.8021	19.2181	20.2083	19.9398	19.6951	21.7121	20.0424	0.562722	0.0133
		2809	O35179	ELGDDCNFGPALGEVGEAMR	Endophilin-a1	SH3GL2	5	103479767	103654247	+	22.4759	22.1924	22.352	22.6795	23.1611	21.5235	22.079	22.7955	22.4091	21.8344	22.9053	22.7422	23.1985	20.9809	21.6461	23.3674	21.454	21.775	23.499	21.6855	23.276	22.366	20.8229	20.5345	23.391	21.7505	22.3775	22.5811	20.3581	22.3218	22.1019	23.7417	21.6268	22.6749	23.2371	22.7819	22.3485	21.2922	21.1008	22.1031	23.378	20.4726	23.3502	20.1801	21.5891	21.8007	24.0841	22.1702	22.5798	22.3621	22.0227	21.6621	21.348	20.4375	23.335	22.1301	21.5145	23.0039	23.1429	21.1028	22.6778	23.3918	0.434541	0.0054
		2810	Q63486	LGATIDVEHSHVRFL	Ras-related gtp-binding protein a	RRAGA	5	104941066	104942662	+	19.0676	16.7133	16.9795	18.2385	17.2012	17.3882	16.2295	17.8478	16.626	16.5724	19.4046	18.2166	15.8891	17.2529	18.4583	19.368	17.5914	17.9858	18.2858	17.2295	17.917	17.3718	16.4822	16.2795	17.3839	18.1923	17.5264	18.8189	17.5671	17.852	17.1826	16.1358	17.1548	19.5993	16.461	17.7747	15.9316	17.1209	17.7879	17.8555	18.4639	18.7322	18.0052	17.8728	16.9644	15.8202	17.5528	17.1767	18.3513	19.7663	17.1206	18.3446	17.3226	17.9734	16.9765	18.8892	19.0957	17.0446	17.7555	17.3468	16.2346	16.6358	0.639428	0.0062
		2811	A0A0G2K089	LSLLSEEQQAASALVETIR	Denn domain-containing 4c	DENND4C	5	105114433	105193988	+	15.3314	15.164	16.0244	15.8964	17.4467	17.5281	15.022	15.3905	15.2404	15.9774	15.8403	15.9256	15.8914	17.8417	15.7056	16.4696	17.7133	16.4047	14.9791	16.972	14.6559	17.4398	16.064	15.3628	14.8493	15.7949	15.4196	14.4447	17.7367	16.822	15.286	13.9616	16.543	16.8136	16.3093	15.0242	17.1136	16.0692	15.7592	16.9694	16.1961	16.0467	15.3364	16.6913	16.4049	17.55	15.7212	17.5187	15.8582	14.0347	16.1839	15.496	15.0637	15.1225	15.7819	16.8327	16.3736	15.7603	14.8321	16.9707	15.3872	18.1398	0.520896	0.0091
		2812	P62755	MATEVAADALGEEWK	40s ribosomal protein s6	RPS6	5	105197857	105200148	-	19.4113	21.4385	20.2312	20.8141	18.2591	18.6949	20.6639	20.9635	20.2441	20.7089	20.4096	20.0285	18.1061	19.9357	19.5848	20.2282	21.1874	20.0904	20.8104	20.352	21.0519	20.628	21.4426	21.143	20.445	20.5929	19.7811	21.3277	19.7467	19.8072	20.7723	20.7069	19.7969	21.0532	21.3927	21.1909	18.9082	20.2277	20.8686	21.1419	19.0854	19.1301	20.605	20.7708	21.1936	20.5886	19.3283	19.2964	21.3294	21.2118	18.8268	18.6167	19.5525	19.9394	19.5861	20.71	19.3554	22.7119	20.3863	20.4909	20.7917	19.5417	0.648143	0.0112
		2813	O54701	ASTAGDKEEPTLPNKPR	Sodium/potassium/calcium exchanger 2	SLC24A2	5	105336262	105582375	-	19.505	18.1875	20.7195	20.0605	19.7487	19.593	20.1558	20.4706	18.6962	20.1575	19.4025	18.2724	19.4093	18.6454	18.3283	20.5132	18.6757	16.9943	20.0509	19.1115	20.636	19.677	19.7419	19.5793	20.9839	18.5075	19.3611	21.1564	17.3889	20.6132	19.3701	19.665	19.3339	19.9449	19.6918	19.7225	19.223	20.1724	17.6782	19.5487	18.3418	18.6176	20.3563	18.1219	18.3742	18.9265	20.4507	19.1451	20.6432	20.575	18.559	18.2302	18.7394	20.2196	19.6814	18.1254	17.7501	20.1837	20.7927	19.394	19.4194	18.1492	0.444345	0.0081
		2814	F1LU27	SVELLGEDFPVKLVI	Focadhesin	FOCAD	5	106409456	106730684	+	17.551	17.5867	18.2304	18.4887	15.421	17.3743	16.4341	17.325	16.5449	17.774	16.7808	15.806	17.1821	18.4491	15.3181	16.7739	16.1063	16.7078	16.259	17.3417	16.2837	16.0839	19.1935	18.3239	16.4531	16.5738	16.7856	17.1453	17.1225	17.3278	15.3416	15.842	16.8954	17.9096	15.0709	15.7227	16.9809	18.9814	17.635	17.1884	17.0202	17.5369	16.5387	16.8473	17.7247	16.7449	17.0411	17.5189	14.6316	18.7091	16.6062	16.4497	16.7857	17.3319	16.9684	17.7081	18.0848	15.6917	17.0845	18.1679	15.6297	15.2039	0.619703	0.0062
		2815	B5DEL5	GQSDVGVAVFENKIY	Kelch-like 9 (drosophila)	KLHL9	5	107323258	107327442	+	16.1489	16.0348	16.0733	15.8577	14.7837	13.1556	15.6634	16.1888	15.5697	15.5229	15.411	15.6309	15.2185	15.0473	15.9436	12.6267	15.5489	14.0492	15.5367	15.8517	15.7229	15.0075	15.9323	16.5273	15.1311	14.8267	16.8365	15.4359	16.6916	14.8614	15.5893	13.68	15.4866	16.0246	16.8476	14.3877	13.4024	16.5062	14.9271	15.6016	15.0919	16.327	15.7856	14.4474	16.2236	15.4335	14.0513	15.2622	16.4275	17.0157	14.8444	13.8646	14.611	16.0701	17.0459	13.4655	15.5163	15.9088	15.848	15.1858	14.3934	14.8354	0.38696	0.0102
		2816	A0A0G2K583	TWGADVINMTTVPEVVLAK	S-methyl-5'-thioadenosine phosphorylase	MTAP	5	107711077	107777530	+	19.0901	18.151	17.5592	17.5605	16.0533	16.3432	18.9559	18.6501	19.0442	17.362	17.3652	19.0123	18.6099	18.2115	17.5598	17.0211	18.2497	19.7415	16.9234	18.5082	16.6072	18.2866	18.9554	19.029	16.0368	17.605	17.4583	18.182	18.1951	16.7837	17.4625	17.5025	17.9543	17.5723	16.9733	18.2461	19.0845	19.6747	17.8112	16.7456	17.0632	20.2693	16.1165	16.9105	17.5468	17.925	18.114	18.6713	19.8685	17.3568	18.7343	18.3779	17.0287	17.4479	17.2004	17.253	18.1407	18.1191	17.1334	19.0313	19.847	19.3015	0.598569	0.0108
		2817	Q7TP15	TWGADVINMTTVPEVVLAK	S-methyl-5'-thioadenosine phosphorylase	MTAP	5	107711077	107777530	+	18.7627	18.1457	17.8158	17.8293	16.0877	15.7722	18.7883	18.4916	18.8952	17.6274	17.6264	18.671	18.5209	18.1224	17.4707	16.9321	18.1606	19.6524	16.8343	18.4191	16.5181	18.1975	18.8663	18.9399	15.9477	17.516	17.3692	18.014	17.8709	16.7715	17.2172	17.5631	17.7651	17.6046	16.9147	17.8331	19.1076	19.8222	17.6445	16.705	17.1587	20.0967	16.1658	17.1273	17.2198	17.2739	17.6309	18.6314	19.6097	17.4105	18.9808	18.6672	17.9938	17.5376	16.9234	17.3345	18.5553	17.0004	17.0442	18.8404	19.8957	18.7402	0.619944	0.0133
		2818	G3V6U4	DKITGQSLGYGFVNYIDPK	Elav-like protein	ELAVL2	5	109499408	109651730	-	20.8567	17.5935	18.7093	19.92	20.8315	18.8936	18.2982	19.1235	18.5321	19.8263	18.7144	20.4276	19.5939	19.8845	19.2658	19.1653	19.0676	19.3817	19.2156	18.8793	19.4124	21.2071	19.1785	19.6	19.6101	17.618	16.8871	18.1794	19.9496	19.8606	18.3016	19.0763	19.111	19.6399	19.191	17.7345	19.9089	20.3459	19.3854	17.3232	19.5863	21.2033	20.3555	19.6656	20.7277	19.7251	18.2841	18.2936	19.3642	20.2131	18.267	17.7136	19.7388	20.6444	20.3625	19.8168	18.4227	19.6899	18.799	19.1355	20.0611	17.6464	0.583641	0.0076
		2819	Q8CH84	DKITGQSLGYGFVNYIDPK	Elav-like protein 2	ELAVL2	5	109499408	109651730	-	20.1539	17.6213	19.0479	19.9599	20.9087	19.0301	18.0379	18.8398	18.8209	19.6873	19.5202	20.7595	19.7562	19.6523	18.9544	19.3068	19.0506	19.7064	19.586	18.9321	19.4642	21.0899	18.8253	19.3024	19.7159	17.4308	17.0898	18.1007	19.9407	19.857	18.2752	19.1019	19.1038	19.6222	19.2357	17.7744	20.0325	20.2555	19.3237	17.3204	19.6817	21.1707	20.3857	19.5713	20.7034	19.7853	18.3393	18.3212	19.3595	20.1902	18.2909	17.6367	19.672	20.882	20.2179	19.4436	18.452	19.5683	18.944	19.7181	19.8524	17.5619	0.630099	0.008
		2820	G3V6Y7	SVNEILGLVESSPKE	Caspase activity and apoptosis inhibitor 1	CAAP1	5	113480547	113532878	-	16.1819	16.2057	16.2408	15.1657	14.0881	14.1459	17.0698	16.218	17.4261	15.2031	16.4613	17.4832	16.5322	15.4081	16.3783	13.9476	15.5359	16.3514	17.1972	16.4045	15.454	15.4052	14.0662	16.1348	17.1536	17.388	16.6322	14.2042	16.1307	16.0401	15.5426	17.0561	15.6373	14.7819	17.5064	16.5493	17.1965	14.8046	15.4978	17.0538	16.571	14.8678	16.2107	15.4854	15.2732	16.586	14.2427	15.4065	17.7601	17.2255	15.5855	15.6085	15.2952	15.671	15.9962	15.926	14.3851	16.9702	17.5285	15.2163	15.5635	15.868	0.472223	0.0161
		2821	P54319	GQTLGLGNTSFSDPFTGGGR	Phospholipase a-2-activating protein	PLAA	5	113548913	113578928	-	19.7159	19.8476	19.8757	19.8165	17.9908	17.0837	19.8056	19.6882	19.6847	19.8479	19.8062	19.6719	18.2866	20.5547	19.6507	18.5059	21.2502	18.9751	18.0882	19.634	18.2231	20.0448	20.5318	19.887	17.9959	18.5787	19.8846	20.3545	18.1431	17.7583	19.6257	19.2409	18.7907	18.6191	21.0945	20.741	18.9163	18.4638	20.609	19.7406	18.1997	19.3275	19.0795	19.2655	20.4287	18.7198	19.9344	20.223	16.8922	18.712	20.1406	19.4156	19.9014	19.0071	19.807	18.8823	20.8909	17.5306	19.8926	20.13	18.8932	17.8751	0.598078	0.0093
		2822	Q5XIR2	TQLQDNETHAQLTNLER	Intraflagellar transport 74	IFT74	5	113592919	113682484	+	16.3054	15.4268	15.6479	16.5781	15.3325	17.0262	15.8888	15.6523	16.4946	17.3411	16.4391	16.5495	16.4091	16.5125	15.398	15.588	19.053	15.8133	16.3025	16.8196	15.2253	17.0667	17.475	16.7015	15.8024	15.8207	17.2254	16.4766	17.5608	16.4933	16.9998	17.3067	16.9385	14.4697	16.1285	18.0933	15.5444	16.2553	15.7461	17.5561	14.8931	16.4482	14.5495	16.8982	15.898	17.4839	15.1241	17.3164	17.8992	16.1641	16.3261	16.1446	16.4007	14.7854	15.9113	16.2858	17.2431	16.8706	14.5888	17.3724	17.0836	17.6253	0.402971	0.0074
		2823	F1LSP9	GVLLAFAEQPIKKWE	Fggy carbohydrate kinase domain-containing	FGGY	5	114516889	114901564	+	15.4495	15.0905	15.9412	16.2027	17.1791	17.4244	15.0999	15.6834	14.4653	16.0394	15.8496	15.6583	16.2231	14.9395	15.4675	15.9713	14.6852	15.7286	17.2401	18.3105	16.3708	16.5752	14.953	15.4393	14.5055	16.8106	15.7042	16.1038	16.8383	16.1584	15.9379	16.7869	14.5969	17.0232	15.1214	15.9446	14.2799	17.2444	15.1118	15.8193	15.6799	17.7237	14.6441	15.64	15.5726	15.7211	16.6662	17.3708	15.0615	14.3783	16.7452	17.0407	16.2408	16.8992	14.9003	14.823	15.9009	15.7066	14.9765	15.3022	17.077	17.9163	0.650869	0.0124
		2824	D3ZB48	ALEELQEALAEKEELK	Hook homolog 1 (drosophila) (predicted)	HOOK1	5	114940053	115000691	+	17.7879	18.7804	17.0561	18.0873	14.7012	16.0661	17.9474	18.3951	17.6193	17.9129	17.3028	16.748	16.437	16.6079	18.404	17.9206	17.6328	17.2048	18.2399	19.0243	15.4592	17.3809	18.714	17.9902	16.0811	16.9516	18.1284	18.0599	17.2556	17.3255	17.8773	17.2632	18.2847	17.4625	17.3913	18.2013	16.926	15.425	17.8117	19.6208	16.5245	15.7378	17.6353	16.9486	17.9691	16.8117	15.9818	17.0205	17.7019	19.7966	16.6476	17.159	17.0975	16.7125	18.3843	18.6833	17.9549	18.0008	18.0543	18.1077	15.5206	16.1275	0.789309	0.0079
		2825	F1M032	EIFTQMEHNFLNRPVTLLR	Cytochrome p450, family 2, subfamily j, polypeptide 10	CYP2J10	5	115021723	115222084	-	17.3401	16.5956	16.8793	16.9147	14.3687	14.5437	17.0679	16.6275	18.2728	16.5006	16.8064	17.2962	18.0543	16.5355	16.9772	15.2094	16.4015	18.3426	16.0598	17.0058	14.2658	15.9317	16.5872	16.6468	15.6467	16.5028	17.3061	15.3054	17.2935	16.3372	15.1995	16.3501	18.0429	15.0267	16.0113	15.5957	18.4039	16.1256	16.2891	16.8986	17.2625	16.6648	15.1666	16.4188	16.3586	16.2031	15.4237	16.3406	18.7687	17.531	16.4487	15.9325	15.7039	15.4892	16.3517	16.8487	17.3751	17.1	17.2203	18.5109	16.3528	15.3589	0.562108	0.0231
		2826	P09414	SVEDEMDSPGEEPFYTGQGR	Nuclear factor 1 a-type	NFIA	5	116420690	116751416	+	17.7524	16.7871	17.0031	16.7985	15.1451	15.1438	16.9676	16.9291	18.5	16.5467	17.6642	18.3118	18.0941	16.3948	17.2226	16.1456	15.3512	18.6298	17.0273	17.3061	15.0454	16.58	16.1461	16.1345	17.4652	18.153	17.4436	16.0668	16.1807	16.5707	16.487	17.5737	17.6569	15.5387	18.3661	17.7756	18.6034	15.4121	16.0512	16.5792	17.2754	16.3079	18.849	16.2997	17.431	16.8284	16.4886	16.957	17.1012	17.269	17.311	14.6603	16.8811	17.4229	15.739	15.7969	16.2112	17.6565	17.036	18.5843	18.27	15.7656	0.384009	0.0258
		2827	F1MAD2	DTPLDAIVIHEVYEEGAAAR	Inad-like protein	PATJ	5	117052260	117340336	+	17.7383	16.1926	17.0473	16.8057	16.4796	16.2936	17.0836	16.0629	18.5818	16.3916	18.6501	19.1317	17.7252	16.3708	17.368	15.8861	15.7653	19.084	16.9253	17.3846	15.7599	17.9178	16.5148	16.5179	17.6798	18.7115	17.8452	16.4126	16.7874	16.0435	17.2664	18.4651	17.5722	15.413	18.7009	18.757	18.3625	16.4416	16.913	16.6563	17.174	16.3474	17.1705	17.5121	17.787	18.4542	16.546	16.7944	17.0053	14.6757	17.9871	17.7878	18.0555	18.7673	16.2097	16.0506	16.8729	16.9506	15.7291	16.9327	18.5375	17.764	0.587746	0.0228
		2828	D4A6X3	LLLDTGVCNVDHQNK	Kn motif and ankyrin repeat domains 4	KANK4	5	117376423	117440254	-	17.2627	15.5025	18.2632	18.0596	17.2945	17.5051	17.6874	16.1247	16.8933	16.9023	16.7287	16.466	17.9849	17.4269	16.9805	17.4467	16.8397	17.0564	15.8676	17.4716	16.5842	17.3352	18.7731	18.3959	14.716	17.1334	16.0075	18.8618	17.1736	16.2378	16.8254	16.7818	18.0129	17.7918	15.5982	16.9966	16.9383	18.1634	16.9728	15.9884	15.5235	18.6622	16.3495	17.917	17.8697	16.6458	17.701	15.9019	17.0134	15.4913	16.6455	18.1463	16.1388	18.3808	17.2127	18.5003	16.7298	16.2046	15.3556	18.0491	16.6627	17.6382	0.36386	0.012
		2829	A0A0G2K3H2	SSISALNSSQLEPVVR	Dedicator of cytokinesis 7	DOCK7	5	117596136	117780777	-	19.5528	18.0922	18.7644	18.4394	16.0972	17.2081	18.9681	17.7351	19.3532	19.0443	19.514	20.1333	18.6424	18.8116	18.6628	17.9761	19.2059	19.9088	17.4646	19.1602	16.8257	20.3568	19.6956	19.1355	17.0846	18.465	17.7443	18.9158	20.1797	18.0794	18.4326	18.3937	19.2096	16.9084	18.8422	20.2867	18.3498	16.9145	18.9027	18.5941	17.3109	19.5433	18.2754	19.5615	19.7593	18.7798	17.8609	18.8717	16.0873	19.2389	18.9983	18.921	19.2531	19.3884	19.3514	19.1458	19.3302	16.8542	17.8953	19.8205	17.5431	17.4502	0.404576	0.0049
		2830	F1M3M0	QTDSVTAGDARDKAV	Cysteine protease	ATG4C	5	117877594	117931003	+	13.6598	15.3071	14.5323	14.7953	16.599	16.1126	14.6922	14.4503	14.5757	15.2269	15.4508	14.8553	14.3506	14.4422	15.1529	14.2005	15.3296	13.7887	15.1269	15.6401	16.679	16.7273	13.6869	15.4182	15.6682	14.905	16.953	15.3757	15.1862	16.0102	14.6218	15.1668	16.0589	13.6976	15.3164	16.431	14.0107	16.8784	14.4549	14.2541	13.8936	16.2357	14.2123	14.3008	15.1538	16.2791	14.4977	15.6265	14.1298	15.1607	16.7766	16.7812	13.9641	14.5375	14.9536	14.9352	16.1331	15.7982	15.1855	16.8675	13.4974	16.1072	0.543826	0.0092
		2831	P38652	YDYEEVEAEGANKMM	Phosphoglucomutase-1	PGM1	5	118743632	118803055	+	21.3029	18.6301	19.8877	20.7552	20.2783	18.8641	20.2109	20.1222	20.2096	20.1583	21.091	22.034	19.8539	19.0616	19.8719	20.3175	21.3515	22.2314	19.9585	20.1567	18.6422	20.1549	18.5833	20.3022	19.5305	21.0498	19.9998	18.9293	19.8436	19.5182	20.4171	20.873	19.3703	18.7544	20.6058	21.3545	21.643	19.9442	20.583	20.2606	18.2473	20.7559	19.4825	20.7692	20.308	19.706	19.8221	19.994	21.4271	17.8817	21.4686	20.2125	18.7425	18.3981	19.5153	19.802	20.5789	20.8081	20.0959	20.8405	21.2145	21.6324	0.58498	0.006
		2832	Q499Q4	YDYEEVEAEGANKMM	Phosphoglucomutase-1	PGM1	5	118743632	118803055	+	21.5769	18.4383	20.0906	21.0478	21.0605	19.6107	20.1077	20.2285	20.0991	20.3138	21.4251	22.3453	20.091	19.5662	20.4961	20.8465	21.2787	22.3431	20.3448	20.0621	19.2329	20.4279	18.6213	20.0084	19.8028	21.0207	19.7552	19.1328	20.0435	19.6545	20.4504	20.8952	19.5865	19.0688	20.794	21.4126	22.0009	20.1215	20.9716	20.3306	18.6651	21.0961	19.7819	21.1191	20.5755	19.8526	19.9837	20.1297	21.6813	18.1041	21.5706	20.5866	18.9905	18.7176	19.7135	19.9829	20.768	21.1817	20.2396	20.9624	21.5398	21.8624	0.589217	0.0056
		2833	D4ADK4	WQYFSSEEGIFTVFPAHK	Cache domain-containing 1	CACHD1	5	119727839	119831634	+	16.8645	15.6589	15.9538	15.7893	14.9329	13.8837	16.9534	15.2723	16.4713	17.0119	16.567	16.5744	15.8434	16.7045	16.5537	17.1227	17.3972	16.2793	14.0372	16.7181	15.0602	16.8098	15.9017	16.7319	14.0199	16.2107	15.428	17.1074	17.4914	14.8653	16.0101	15.8496	16.8233	15.1904	14.528	17.7633	15.444	15.3234	16.1897	16.3321	14.6493	15.9182	16.3112	15.3993	16.22	16.1243	14.8549	16.6377	15.2389	14.6257	18.2402	16.5149	15.1448	15.775	15.2323	16.4545	17.1098	16.068	14.9673	14.6474	16.11	17.8406	0.426024	0.0105
		2834	G3V9W2	DINKLEEQNPDIVSEK	Tyrosine-protein kinase	JAK1	5	119982943	120083904	-	17.7529	14.4879	15.6962	16.5325	16.0487	15.6505	15.9518	16.0462	17.2198	16.4834	17.5813	18.1721	16.8527	18.8081	17.4396	18.5422	16.4702	15.7046	16.6276	15.41	15.6161	16.6182	16.8903	15.7052	16.1244	16.2706	15.5184	17.54	16.44	15.8356	16.7447	17.2905	15.7707	16.3996	17.5472	19.1758	16.2862	16.3949	15.5708	16.5198	15.035	16.9687	17.4572	16.6258	17.1647	16.7241	15.8124	16.4889	14.1013	17.9425	16.2507	16.92	17.4925	16.766	16.9198	16.8195	17.8324	14.7233	16.3129	17.1328	15.51	15.302	0.488156	0.0062
		2835	Q9WUS0	VYNLDFNPPQVLGVDDITGEPLVQQEDDKPEALAAR	Adenylate kinase 4, mitochondrial	AK4	5	120250616	120305897	+	20.8083	18.3165	18.9203	19.0306	19.265	18.6701	18.1854	17.6065	19.1944	18.0101	20.6148	21.0031	20.3787	19.4742	19.7873	19.8189	17.4127	18.9796	18.6459	18.5295	17.6818	18.7335	17.7446	18.2992	18.9824	19.7374	19.1876	17.5791	19.1175	19.5242	18.2637	19.0799	19.5246	19.3803	18.2679	17.8926	20.5477	18.6527	18.2867	18.0884	19.877	19.0663	19.6743	18.878	20.1902	19.0729	19.4091	19.615	16.3492	18.6919	19.6533	18.9062	20.1152	19.0925	19.412	18.678	20.457	17.096	19.7632	19.4711	18.0969	17.9587	0.622658	0.0186
		2836	A0A0G2JY26	DVNPSILFSSQQEHQDTLALGGQAPADLPPDHPR	Dnaj heat shock protein family (hsp40) member c6	DNAJC6	5	120340646	120492487	+	21.2474	21.5113	19.3838	19.4179	21.7063	22.1783	21.1732	21.8734	20.5725	19.3898	19.2311	20.9064	19.9412	20.1598	21.1919	21.8163	20.6738	19.9459	21.7424	20.7453	22.5558	21.915	19.1535	20.0988	21.9714	20.1929	20.3556	21.0869	20.6572	21.7219	20.0545	20.5137	19.8787	22.7968	21.646	19.3446	20.2279	20.6002	21.7945	19.9952	22.3488	20.0985	20.9367	19.4887	21.302	21.0174	21.7888	21.7802	18.5697	21.6931	21.2387	21.0413	21.1029	20.4894	21.2314	21.3096	21.7919	20.1754	22.393	20.9136	19.578	19.1198	0.51119	0.0083
		2837	P14646	SGNQVSEYISNTFLDK	Camp-specific 3',5'-cyclic phosphodiesterase 4b	PDE4B	5	121952977	122136814	+	18.1759	18.0705	18.2501	18.3793	16.3414	15.3406	18.0359	18.0972	18.363	18.0937	18.1554	18.3729	18.7047	17.4089	17.6397	17.4895	15.0099	18.8091	18.3465	17.3746	18.0949	16.7741	16.9718	16.6472	18.4126	18.6109	18.5249	17.5094	15.8942	17.4263	18.2034	18.3836	17.7418	16.6325	17.9711	17.9793	18.4095	16.8221	18.4646	18.6908	19.3759	15.7084	18.9355	16.6816	17.7399	17.5298	18.2242	17.4054	16.9913	19.959	17.0104	16.8419	17.272	17.6264	18.3249	18.9443	17.7338	18.0407	18.7149	18.7308	16.8654	15.8961	0.44201	0.0116
		2838	P0DJJ3	AESTSSISSTNSLSAATTPTVENEQPSLVWFDR	Sh3-containing grb2-like protein 3-interacting protein 1	SGIP1	5	122390522	122491203	+	20.2013	20.9048	20.5461	20.5804	22.0687	21.0687	20.2792	20.7927	19.2466	21.064	20.5138	19.481	19.029	19.7299	19.9743	21.9402	20.5533	19.5839	21.4389	19.9309	22.5725	20.1497	19.5099	20.1783	21.6136	19.4736	20.3208	21.4644	19.0093	20.8122	21.0287	21.3347	19.6147	20.9682	21.1483	21.0157	19.3476	19.7881	20.0636	21.6212	20.5906	18.0739	20.1417	18.4181	19.8193	21.3122	21.9446	20.5272	19.1323	21.2422	20.4532	20.3686	19.7454	19.4214	20.2966	19.461	19.7905	22.0002	20.8581	19.1507	21.9953	21.087	0.436806	0.0057
		2839	Q8CJH2	TAQAAEPVILDLRDL	Disabled homolog 1	DAB1	5	123905166	124280115	+	16.9593	17.849	15.3788	14.8507	18.2243	16.915	16.5498	16.2905	15.7423	16.6666	17.0105	16.597	16.6194	15.9504	17.8171	16.7048	16.9605	16.7521	17.4641	16.2731	16.2991	16.556	14.7581	14.9943	18.2648	18.3088	17.3857	14.8594	17.4448	17.4562	16.0187	16.1029	17.374	17.4664	16.3138	14.755	17.5912	17.3509	16.6813	15.7447	17.8187	17.7607	17.5729	18.2651	17.465	18.0476	16.5517	16.5631	15.9983	15.1116	16.1212	15.6955	15.5427	15.6601	18.085	16.1523	17.0443	16.3026	16.685	18.0544	17.1347	15.5206	0.762421	0.0208
		2840	P55314	KPYNVESYTPQTQGK	Complement component c8 beta chain	C8B	5	124300477	124338053	+	16.8593	15.6288	16.6241	16.8032	12.9221	14.4786	16.3387	15.711	15.7945	14.8372	15.7224	15.6784	14.8187	14.9354	14.9088	15.8265	14.6093	16.7555	17.298	15.8046	17.0023	16.4172	15.6114	16.4294	13.3937	15.8743	15.6809	15.5835	17.6437	16.0653	14.6684	15.3433	15.2238	14.7344	17.1433	16.0707	15.0855	16.0442	14.811	14.8376	14.6411	17.5177	14.8794	15.833	15.2423	15.1396	14.8995	16.3012	16.1876	14.8239	18.2632	15.67	17.2847	14.8167	15.1473	15.7423	16.4353	14.9232	15.651	14.5182	16.2917	17.1531	0.482016	0.0199
		2841	D3ZWD6	AALGYNILTQEEGQSVYDAK	Complement c8 alpha chain	C8A	5	124348461	124403195	-	15.7233	15.219	16.596	17.9524	14.3286	16.2038	15.0343	16.6793	15.4305	14.553	15.3635	14.2631	15.0279	15.8455	15.7828	15.5582	16.3227	15.1514	15.317	14.6987	15.0071	15.7376	17.2045	17.3463	13.9085	17.1729	14.341	16.3454	16.8008	15.3658	15.1216	15.8059	14.2019	15.0375	16.8611	15.948	14.5853	16.7775	14.6885	14.4113	15.0775	17.5428	15.6447	16.4716	14.569	14.2122	15.3006	15.2216	16.7633	14.6157	17.4783	15.9535	17.2136	14.7306	15.0299	15.2476	16.774	14.7061	15.4225	14.7368	15.1884	17.356	0.447967	0.0198
		2842	Q09137	TSCGSPNYAAPEVISGR	5'-amp-activated protein kinase catalytic subunit alpha-2	PRKAA2	5	124574079	124642569	-	17.4033	18.5132	17.8347	17.8792	17.409	16.1491	17.8908	18.8418	16.6067	18.1559	17.751	17.1216	16.8131	17.7724	18.051	17.8961	18.1081	16.44	16.7572	18.4395	19.4395	17.1975	19.2545	16.8562	17.532	16.5507	18.4232	18.2598	16.5402	18.4853	17.6901	17.786	16.7705	18.2382	18.4345	18.5886	17.4889	16.1937	16.0721	18.9788	18.6042	15.9905	18.701	17.1426	18.5447	17.9117	18.1161	16.9431	15.2368	18.0049	18.4889	17.0207	17.6703	18.8331	17.4407	17.9414	18.2142	16.4911	18.3686	18.3644	16.535	15.5722	0.364199	0.0066
		2843	P97544	STIQNPYVAALYKQV	Phospholipid phosphatase 3	PLPP3	5	124690214	124765498	+	19.5496	19.3744	18.2131	17.8415	19.5966	19.7529	20.4481	19.5884	21.616	19.8882	20.3278	21.0923	20.7468	18.697	19.7314	19.5422	18.3818	22.1457	20.208	19.1078	18.6317	20.0503	18.3292	19.1758	19.811	20.6105	19.8628	18.9143	19.4612	19.7214	20.174	21.1446	19.3588	19.4334	20.8569	20.8894	20.2765	17.8797	19.6796	18.4038	20.5785	18.1071	19.9263	19.3641	20.2228	18.3801	19.5307	19.8667	21.4092	17.7058	20.5445	19.6867	20.9284	19.9533	19.3448	19.6695	17.7416	20.5425	20.0907	18.8562	21.2151	19.3925	0.328409	0.0086
		2844	D4A412	SYCAEIAHNVSSKNR	Ribosomal protein L32	RPL32	5	125345343	125345726	-	18.0559	17.9807	15.9926	15.9152	16.5172	17.9684	17.8848	18.2226	18.0127	15.9233	15.7902	18.086	15.8892	16.4643	18.7427	17.0743	17.7588	15.7189	17.8102	17.5975	18.3702	18.0879	15.5131	17.8377	18.1482	18.0457	18.0013	17.4686	16.8794	17.0328	17.8281	17.8246	17.2171	17.2761	19.8802	17.3562	16.7455	17.6397	18.2413	16.6897	15.8465	18.9316	18.451	18.4488	18.6517	17.7944	16.3068	16.7174	18.2187	17.6138	16.0425	16.0389	18.0057	16.8354	18.3108	18.0747	16.341	18.6021	17.0617	16.1667	19.0145	16.3431	0.484931	0.0239
		2845	F1LWX2	AKAQAKAPAQAPKGAQAPVKAP	60s ribosomal protein l29	RPL29	5	125862572	125862995	-	16.3809	16.2757	16.6302	16.7526	18.0279	18.7849	16.2187	16.2848	16.4567	16.857	16.6592	16.4226	17.1694	17.1448	16.8912	17.4305	17.4709	16.1056	15.286	17.2173	19.1707	16.9919	18.6746	16.5326	16.0405	16.4759	15.7745	17.6712	17.0629	16.8722	16.8858	16.2698	17.5268	17.1042	16.9564	15.7492	16.0155	18.9857	16.4673	15.8616	16.18	19.0507	17.8558	17.5133	17.3214	17.276	16.077	16.5983	18.0775	17.992	15.0685	15.6081	17.0229	17.489	17.0641	18.8736	16.2066	17.661	14.9939	15.9194	17.1504	16.9065	0.559368	0.0352
		2846	F1LSM0	LAAAVAGPGGLTGLTLVDGR	Ubiquitin-specific peptidase 24	USP24	5	125896725	126030401	+	19.27	18.1156	17.9628	18.8235	17.7585	16.882	15.7522	17.017	17.9014	18.7495	20.0024	18.2406	19.2977	18.1936	19.4664	19.7631	16.6948	18.7756	18.1528	17.2907	17.1338	17.0185	17.5327	16.675	17.8913	18.2235	17.4375	17.5297	17.8508	17.2639	17.724	17.9773	18.1291	17.4595	18.7008	17.6186	19.3033	16.2023	19.8915	17.9352	19.0348	16.6504	18.0621	18.2001	18.4982	18.2184	18.0818	18.9574	15.1867	18.6386	18.5045	18.3328	18.5021	18.4338	17.6802	18.3348	19.4101	16.8312	18.7937	18.6361	16.5016	16.5363	0.540768	0.0039
		2847	Q5M7W7	ADVGSIGGTMSHEFQLPVDIGEDR	Probable proline--trna ligase, mitochondrial	PARS2	5	126254142	126259200	+	18.7114	18.0172	17.109	18.2039	15.5351	16.4399	17.9723	17.435	17.2894	15.9882	19.2172	18.1432	16.3744	16.3622	17.406	17.2219	15.0963	17.273	17.5581	17.8889	16.9919	16.1938	17.7076	17.9143	17.739	18.5725	18.8274	17.6053	16.7145	16.7959	16.7537	17.0864	17.0371	16.6856	17.122	18.0042	18.0846	18.7156	17.7184	18.8567	15.1324	16.6091	16.6033	16.6996	16.3285	16.177	18.2417	18.3789	19.4444	17.6398	16.8496	17.4479	17.2886	17.9879	18.6014	17.8903	17.3644	18.6551	17.964	17.1177	15.6269	15.8946	0.795989	0.0067
		2848	A0A140UHY1	EQNQNEALLQAIKAR	Tetratricopeptide repeat domain 4	TTC4	5	126264105	126282385	-	16.4784	15.8302	16.1939	16.1529	13.9139	13.433	16.1551	16.0451	16.0121	16.3591	15.6759	15.5453	15.3945	17.556	16.0133	15.3421	14.8158	15.5362	14.5941	15.0289	14.631	14.5684	16.9097	16.7976	14.4385	16.0066	14.7355	16.4414	16.5054	15.3152	16.6433	15.6793	15.0791	15.2021	14.8269	14.9694	15.0746	15.6468	16.5796	14.8809	13.3594	17.6151	15.0628	16.7401	14.4615	15.0141	15.0457	15.6944	15.7734	14.3132	15.4043	17.7182	14.0274	13.9234	16.034	16.0875	15.8212	15.5862	14.6962	16.388	15.7914	17.2615	0.495417	0.0162
		2849	F1LX28	DLLAHYAIQDDLDKD	Acyl-coa thioesterase 11	ACOT11	5	126347435	126395668	-	19.9346	16.3176	18.5432	18.6267	18.4471	18.7947	17.4966	16.3663	19.0299	18.5786	18.1661	18.0025	19.1112	17.7597	19.3529	18.3167	16.2302	18.1636	17.372	17.7979	16.2567	18.7976	19.1847	17.9485	17.5573	18.619	17.5733	17.6489	18.6645	18.3159	17.6666	17.4763	18.1931	17.3643	17.6593	18.6648	18.1601	19.2388	18.8581	16.3384	16.238	19.4394	18.4778	19.0436	19.221	16.7162	18.7515	18.0232	16.1419	17.1881	18.236	18.8269	17.7687	19.6213	17.8029	17.8689	17.9073	16.3055	17.7586	19.9087	18.7025	17.4523	0.371247	0.0107
		2850	Q6AXT0	VLSLVDDPTNHIENQEQR	39s ribosomal protein l37, mitochondrial	MRPL37	5	126650502	126666833	-	17.2716	14.8607	14.739	16.5231	17.0071	17.0869	16.1136	16.1888	15.9618	15.8574	18.3917	17.6171	17.2818	17.6084	17.6392	16.6006	15.6853	17.1893	15.8452	16.0534	15.002	15.6844	16.1938	15.3345	15.0621	16.7135	17.5651	15.6189	16.707	17.0987	16.9597	16.6529	15.4488	16.2513	16.695	16.5093	16.4649	15.1054	14.8814	16.6967	15.9814	17.3609	16.5739	17.529	17.6022	17.4274	17.1526	17.1208	15.4658	15.8867	14.4993	15.8378	16.8469	17.9195	15.3631	16.3435	16.2487	16.8156	16.5171	16.7542	15.4187	14.8709	0.674342	0.012
		2851	A0A0G2K664	VDLCSSTEGTEVILATSSDEK	Heat shock protein family b (small), member 11	HSPB11	5	126856705	126882909	+	16.3613	15.316	15.8703	16.0998	12.7223	15.6044	16.8918	16.1045	17.0352	16.113	16.7585	15.6261	16.9387	16.5628	15.5161	16.0538	16.6342	17.8619	14.7263	16.1234	14.4914	16.6661	17.1743	15.8219	14.8692	15.4799	14.5276	17.3044	17.0876	14.7709	15.7348	16.0447	15.1933	15.6647	14.4234	17.8691	15.1689	15.6837	16.6172	17.0806	15.2927	14.9879	15.3353	16.0159	16.4574	14.5345	15.6313	16.3436	17.6643	14.9879	17.3179	14.8002	14.39	14.363	15.8137	15.7405	17.0793	15.7488	15.2973	17.4313	16.2623	16.8814	0.390547	0.0097
		2852	D3ZE75	KTTEEEEEDELHIGR	Ldl receptor-related protein 8	LRP8	5	127404450	127476641	+	15.1807	15.2914	15.7804	15.8415	16.8688	17.5717	15.1375	15.5266	15.3414	15.3831	16.4601	16.7599	16.0876	15.5281	14.8139	17.2223	16.4001	14.5751	17.3501	16.7375	15.8772	14.957	15.0592	15.6695	16.6942	17.4744	16.6795	15.2691	16.2133	15.6593	15.8194	16.2087	17.1461	16.3055	17.6732	17.6244	16.5957	14.8473	15.0099	16.084	15.6651	13.8782	15.1463	14.06	15.0707	15.6774	16.7339	16.9515	17.7286	15.96	15.9832	16.2682	17.4664	15.2154	15.369	14.757	16.5286	15.7231	17.1045	14.403	16.8374	15.7399	0.599789	0.0114
		2853	Q27W02	IIDDSEITKEDDALWPPPDR	Protein mago nashi homolog	MAGOH	5	127480485	127487603	+	16.9748	17.5409	16.7689	17.3724	15.2682	15.5285	17.2913	17.1922	17.8295	16.6152	18.3662	18.9159	16.5313	16.2462	16.1059	16.211	16.3116	19.1236	18.091	17.9688	15.9451	16.8638	17.1083	17.4981	16.7309	18.5983	18.2133	17.1936	17.2812	16.2653	15.9425	18.1567	15.9918	15.4048	18.5195	17.5551	19.1573	16.7013	17.7732	17.3546	16.9556	16.3748	17.4135	16.9334	18.5813	18.3167	15.7844	16.0671	17.9042	17.6338	15.8559	16.2561	17.5651	18.0953	17.2737	15.506	15.4625	18.2104	16.7045	17.5675	18.4048	16.7948	0.604087	0.0214
		2854	Q498R7	TQESVGIFEVTHQFVK	Cxxc motif containing zinc binding protein	CZIB	5	127489418	127497293	+	20.1688	20.1232	20.2138	20.122	18.664	17.5491	19.9287	20.2355	19.8106	20.19	19.8187	20.0545	19.389	20.2609	20.3034	19.6453	20.5526	19.2828	18.8062	18.5806	18.5743	17.7351	22.1177	19.9601	20.0464	19.3217	19.3681	19.2774	19.1275	20.2796	18.636	17.7082	19.3295	19.9387	18.7789	18.2185	19.9211	21.0619	21.0027	21.0857	19.1311	20.1061	20.1868	19.9681	19.8164	19.4573	20.0519	19.9236	21.3029	17.4581	19.5404	18.3237	18.9522	17.7355	19.6434	19.9481	20.4261	20.7388	20.0858	19.4627	18.9139	21.0489	0.640311	0.0109
		2855	G3V7N5	HSVGELQHMMAECSK	Carnitine o-palmitoyltransferase 2, mitochondrial	CPT2	5	127505614	127523089	-	21.2922	18.0756	19.6619	20.2737	18.8263	18.7639	19.1346	18.6404	20.1587	18.4141	19.7731	21.4271	20.7481	18.4933	19.8771	18.4683	19.8498	20.8928	18.7144	19.6906	17.2183	19.462	20.0106	19.0922	19.4286	20.6842	18.5333	17.2752	20.5427	19.4822	18.3822	18.9614	20.447	18.9196	19.438	19.028	20.6585	20.0858	20.0622	18.3828	18.6984	20.5803	20.4005	21.0985	20.2021	20.0987	18.2743	18.9064	20.2551	18.235	18.5083	18.6118	18.1138	19.2424	18.7663	19.4126	19.1554	21.6251	18.3982	20.4205	20.1617	19.8021	0.488481	0.0068
		2856	P18886	TLQAGLLEPEVFHLNPSK	Carnitine o-palmitoyltransferase 2, mitochondrial	CPT2	5	127505614	127523089	-	21.2922	18.0756	19.6619	20.2737	18.8263	18.7639	19.1346	18.6404	20.1587	18.4141	19.7731	21.4271	20.6187	18.4361	19.9128	18.5463	19.8506	20.9087	18.7947	19.7183	17.1643	19.352	20.0414	19.1196	19.459	20.7204	18.524	17.2752	20.5427	19.4822	18.3822	18.9614	20.447	18.9196	19.438	19.028	20.6585	20.0858	20.0622	18.3828	18.6984	20.5803	20.4005	21.0985	20.2021	20.0987	18.2743	18.9064	20.2551	18.235	18.5083	18.6118	18.1138	19.2424	18.7663	19.4126	19.1554	21.6251	18.3982	20.4205	20.1617	19.8021	0.494963	0.0068
		2857	P11915	HSVNNPYSQFQDEYSLDEIMK	Non-specific lipid-transfer protein	SCP2	5	127620274	127735739	-	21.6539	18.7193	20.7862	21.4386	20.4933	20.5383	19.5296	19.4555	22.0413	21.7472	21.2905	21.9563	20.4444	21.0075	20.5142	20.5712	20.8354	21.4514	20.0952	21.8612	20.2172	23.3644	19.3546	20.5955	19.1708	20.946	20.0811	19.6241	21.9271	19.525	19.9247	20.9067	20.4997	19.4567	21.0983	21.0521	21.0656	21.5395	22.5482	20.0715	19.5268	20.972	19.6244	20.9443	21.7951	21.9358	20.0423	20.5917	21.9086	18.7662	21.269	20.9183	19.7666	19.8302	19.3795	20.0554	20.5638	21.9487	20.5785	21.7175	22.3151	21.6616	0.503179	0.0045
		2858	Q6QI48	KADCTITMADSDLLALMTGK	Lrrgt00160	SCP2	5	127620274	127735739	-	20.8606	18.6014	19.9031	20.2609	20.9331	21.4454	18.4546	19.2007	19.6193	19.2011	20.1481	20.4409	19.7098	19.5944	19.6771	19.7605	20.3602	21.0506	19.9125	20.7715	18.6094	21.8711	18.4927	19.6562	19.5727	19.9959	18.3943	18.5454	20.4636	18.728	18.5464	19.3111	20.0211	20.1	20.2044	19.5141	20.1136	20.5642	22.0356	19.0011	19.775	20.4006	19.2839	20.788	20.4111	19.8032	19.8474	20.2701	20.8814	17.2439	20.2198	20.0838	18.1864	18.6214	19.9711	19.5842	21.0121	21.6201	19.8574	20.7663	19.6934	19.5654	0.497665	0.0074
		2859	F1M8P2	VSGEANETQIAEALR	Zyg-11 family member b, cell cycle regulator	ZYG11B	5	127847129	127878792	-	18.1293	18.1391	18.2218	18.0268	17.0437	15.2302	18.2791	18.0052	18.4494	18.1732	18.2847	18.3168	19.061	17.6198	17.5926	17.1551	17.601	18.1412	18.3425	17.5138	17.7939	16.1151	17.2262	17.3261	19.3073	17.7988	19.6077	18.2316	17.3726	17.8903	17.7717	19.3829	16.4159	17.2003	19.0339	19.0074	17.764	16.0091	17.3602	19.1829	17.5004	16.671	17.3738	17.6793	17.8004	17.5363	18.9387	18.1101	15.2736	18.4791	17.2027	18.8275	18.396	18.4505	17.9707	17.812	18.7856	16.5043	17.8722	18.2858	16.3485	16.0484	0.578895	0.0085
		2860	D4AC65	SFLENMEVECHYQCYR	Cytochrome c oxidase assembly factor 7	COA7	5	127925726	127936509	+	17.908	17.2422	18.2855	18.6385	19.562	20.4898	17.6001	17.8351	16.8258	17.6126	18.1789	17.7038	17.3745	18.172	18.5302	19.9547	19.2359	17.8043	18.1788	18.1732	17.5576	18.5803	19.0317	18.9679	17.7766	17.6747	15.4979	17.9671	18.4138	17.3823	18.9499	17.7204	19.0046	18.3728	17.4864	17.6238	17.3438	18.8057	19.6201	19.7464	16.1692	19.3896	18.9812	18.8448	18.2715	18.0325	18.8872	19.2434	19.3771	16.6924	17.2767	16.5076	17.8315	16.2712	19.3792	18.0635	17.9843	18.4243	17.9989	17.0617	19.6953	18.3051	0.58227	0.0089
		2861	A0A0G2JZ04	IITNQTLKPRNDKSM	Terminal uridylyl transferase 4	TUT4	5	128083118	128168207	+	16.5221	15.9041	17.2203	16.2974	13.9018	14.5894	16.032	15.9201	16.9563	17.0072	17.6432	17.5562	18.0927	17.6225	16.7821	16.9046	14.8663	16.5656	16.5253	15.4896	14.4035	15.9436	16.6269	15.2503	15.2342	16.1972	16.0547	16.7842	17.0584	16.9913	15.6716	15.6416	15.6571	15.9144	14.7487	14.6964	16.948	17.2466	15.8958	14.6796	16.7684	17.9296	13.6924	15.6386	15.9859	16.4388	16.9044	17.1425	16.4704	15.712	17.0238	17.1557	17.6696	16.3057	16.0492	15.1838	17.1259	14.5623	16.3779	17.1999	15.1613	17.14	0.716664	0.0105
		2862	D3ZGL5	YVLEEAEQLEPRVSA	Pre-mrna-splicing factor 38a	PRPF38A	5	128174835	128186532	-	16.1775	15.8285	15.7878	15.7593	13.2666	14.1107	15.8077	15.7774	16.8725	15.6832	16.5792	17.4362	17.8501	15.0287	15.031	14.1761	14.5295	16.5059	15.2287	15.9401	16.0749	14.5792	15.5708	15.4726	17.0809	15.9168	16.8337	15.3256	15.2828	14.9612	15.3357	16.2157	15.4001	14.3551	18.5188	16.8047	16.1616	15.709	16.4042	15.371	15.258	14.5451	16.3239	16.2448	16.6529	16.5065	14.198	14.9799	16.2184	16.3816	14.4115	14.5086	16.6214	16.3488	15.8872	14.4416	14.4395	17.0801	15.6471	15.5053	17.2115	15.4568	0.617274	0.0202
		2863	Q5FVK6	LASEDTALVDEDEERDTPAQAPLAK	Coiled-coil and c2 domain-containing protein 1b	CC2D1B	5	128215711	128229737	+	17.5915	16.8665	18.4896	18.5443	16.075	16.9139	17.2631	17.3558	17.3024	18.8985	16.7422	15.7584	18.6929	19.4729	17.9344	17.6444	17.8457	16.8294	16.1391	16.2828	17.3767	16.9646	18.7662	17.6232	16.6901	16.1931	16.3196	17.1398	17.6028	17.7283	17.3569	16.9057	17.0633	18.0366	15.48	16.0986	17.3751	18.8127	17.0638	16.5836	17.5232	19.8179	16.3101	18.2485	16.6252	17.8021	16.6142	16.6932	19.1608	16.144	16.9851	18.357	16.2533	17.859	16.8372	17.6625	16.5	18.5371	15.6557	17.036	18.507	18.6594	0.621799	0.0068
		2864	D3ZDC7	VLDEFEQNEDETVSPTLLDTK	Zinc finger fyve domain-containing protein	ZFYVE9	5	128234909	128333805	-	16.9249	16.9572	17.6377	17.4654	14.1993	15.8191	17.456	17.4143	16.8609	15.0493	17.0352	15.5188	17.2413	15.0182	17.0064	17.1695	16.8019	17.1388	18.3733	15.8271	15.4277	15.0109	17.6355	16.3016	17.8773	16.5075	16.0484	15.398	15.7077	17.5094	16.0768	17.4344	17.1026	15.3223	15.8384	16.7665	16.7249	17.5834	15.7496	18.8513	15.5211	17.2983	17.6087	16.4878	15.787	15.653	18.5966	17.5147	16.1149	16.341	16.0493	15.2401	15.7805	15.1794	17.8906	17.2573	16.6471	17.4159	17.3674	17.0744	15.575	15.0491	0.561015	0.0068
		2865	D4A3I4	LAVNNIAGIEEVNMIK	Transcription factor btf3	BTF3L4	5	128432433	128446725	-	19.0118	19.9002	19.265	19.2739	17.3441	17.0355	19.4682	19.6222	19.5428	19.2032	18.997	19.3334	18.188	19.0335	17.3715	18.2342	19.1875	19.4025	20.163	18.7479	18.9859	18.0284	19.5419	20.5265	20.0036	20.0078	17.3115	18.1072	19.0842	19.9906	18.6934	19.8574	19.2156	17.9308	19.1915	20.4164	18.6292	18.5411	17.7733	20.6251	18.8624	16.8215	19.8017	19.5158	19.3856	20.171	18.1286	18.1703	20.254	18.5495	17.608	17.4242	18.4055	18.47	19.2075	19.7129	17.6869	21.1356	19.3974	19.3825	18.4862	18.5464	0.599144	0.0102
		2866	Q498E0	EAAASGLPLMVIIHK	Thioredoxin domain-containing protein 12	TXNDC12	5	128450680	128475864	+	18.0629	17.6299	18.657	17.9104	17.2481	16.5996	17.9741	16.6961	20.2769	18.3533	17.9195	19.4325	19.8988	18.0876	16.8185	18.3086	17.6734	20.0751	18.5779	17.0136	17.3575	17.5766	18.2179	16.9657	17.7845	17.813	16.9837	16.4504	17.1544	17.5959	18.4196	18.2651	17.4627	18.0558	19.7814	18.8331	18.8061	17.1535	17.2328	18.6319	19.5031	16.4422	17.9946	18.8832	16.8352	19.0116	18.9793	18.1933	19.3201	16.9355	16.4122	18.2688	18.7548	18.7374	17.5207	16.583	17.6414	19.8809	17.7675	17.3069	19.1147	18.0112	0.456411	0.0053
		2867	Q5I0L7	SVYVVDDASVLGAQDSTVYGDSAGEK	Protein kti12 homolog	KTI12	5	128464035	128465557	+	16.1702	14.3284	15.7518	14.5202	14.9437	16.0114	15.4752	15.4512	14.258	14.6623	14.6869	14.6185	14.1942	15.3783	16.1517	16.0511	14.5707	14.4827	14.8911	14.8487	13.1883	13.5213	14.893	15.1421	17.1738	15.8714	14.8371	12.7327	16.1096	15.4497	14.9261	13.3773	15.8414	15.0495	14.2792	14.4714	15.6154	15.1723	14.9746	15.8413	15.291	16.759	15.6476	15.6791	14.1526	14.7913	15.9677	15.9256	12.4821	15.4098	15.2019	15.0747	13.4055	13.8015	13.8788	15.094	16.5652	14.7362	15.6567	15.5872	16.016	15.1163	0.70088	0.0097
		2868	Q63941	LLAEQLGFDFFEASAK	Ras-related protein rab-3b	RAB3B	5	128501847	128568188	+	20.2298	20.4214	20.1388	20.1	19.7354	18.2259	19.8878	20.7418	18.7252	20.2393	20.0357	20.531	17.8688	20.764	20.9529	21.0434	21.3546	19.1951	19.8119	20.3579	19.9017	18.9728	19.5714	20.0307	20.3419	18.9965	18.2466	18.5068	21.4724	19.5913	18.9711	18.9574	19.308	20.6829	20.9333	18.9278	19.9425	18.4089	20.3657	20.9256	21.1629	19.0594	20.2935	19.5977	20.3762	19.3191	20.5587	20.5971	17.2892	19.4435	20.8466	19.2709	20.4402	18.9805	20.0424	20.11	21.1269	19.8102	21.2778	19.8449	18.2654	18.2412	0.528315	0.0128
		2869	D3ZQ59	LQNGLQALLISDLSNVEGK	Nardilysin	NRDC	5	128629942	128694060	+	17.8448	17.9478	18.2603	18.7293	20.0806	18.0016	16.5449	19.0219	16.9395	18.0033	18.573	18.808	16.8686	19.2847	17.0703	18.6482	20.0087	16.8329	18.7521	17.9217	19.525	17.2776	18.4162	18.8754	18.1676	18.0249	17.3288	17.8691	18.8678	17.9891	18.6155	18.8869	17.8013	17.3972	19.7109	19.4764	16.8836	17.0267	17.5041	19.9151	16.9431	17.9851	18.1619	18.4355	17.9466	18.4893	18.6936	19.1486	19.3765	16.3385	17.5565	16.4574	17.2309	16.7256	18.0441	17.3171	17.9088	19.9857	19.6433	18.0774	17.6054	18.8283	0.442419	0.0039
		2870	P47245	LQNGLQALLISDLSNVEGK	Nardilysin	NRDC	5	128629942	128694060	+	17.8448	17.9478	18.2603	18.7293	20.0806	18.0016	16.5449	19.0219	16.9395	18.0033	18.573	18.808	16.8686	19.2847	17.0703	18.6482	20.0087	16.8329	18.7521	17.9217	19.525	17.2776	18.4162	18.8754	18.1676	18.0249	17.3288	17.8691	18.8678	17.9891	18.6155	18.8869	17.8013	17.3972	19.7109	19.4764	16.8836	17.0267	17.5041	19.9151	16.9431	17.9851	18.1619	18.4355	17.9466	18.4893	18.6936	19.1486	19.3765	16.3385	17.5565	16.4574	17.2309	16.7256	18.0441	17.3171	17.9088	19.9857	19.6433	18.0774	17.6054	18.8283	0.442419	0.0039
		2871	F1LRE5	HTLQLQGLDSGFVPSVQDFDK	Oxysterol-binding protein	OSBPL9	5	128694803	128839433	-	17.8608	17.7934	18.2936	18.8409	16.6705	15.1792	18.1092	18.1757	17.1734	18.2709	18.2657	17.8976	16.0296	16.1019	18.0063	16.9364	18.4324	17.42	18.0828	18.4146	17.4488	17.5262	19.1419	19.3399	15.9896	17.5734	17.4478	16.0532	18.9174	18.1982	17.3341	17.6485	17.4314	17.8164	17.1703	16.4893	16.8356	17.3002	17.4681	20.1969	17.2051	16.9625	18.4418	18.4083	18.0967	17.6632	18.9924	17.4345	15.1898	16.8795	17.3419	17.4646	18.1107	17.6128	18.285	18.2014	18.8746	16.4463	18.0993	18.0872	17.1394	15.3141	0.696823	0.0059
		2872	E9PSY8	NTIGSSPVADFSAIK	Epidermal growth factor receptor pathway substrate 15	EPS15	5	128923934	129022054	+	19.2888	17.7562	20.3718	19.3102	17.7256	17.1201	19.3271	18.1216	20.1678	18.9168	18.6927	18.8746	19.4139	18.8685	18.3898	17.2863	18.7879	19.0614	17.7274	18.7142	16.5898	18.0654	20.9534	19.3862	17.9748	19.3625	18.6804	18.613	18.2161	18.0151	18.7795	17.8052	20.3918	18.1128	17.851	18.1483	19.3617	19.4858	18.4063	16.9719	17.9573	20.8672	17.8943	19.9662	18.2196	19.2482	18.3234	19.2812	19.7391	17.1724	17.7224	17.4679	16.7284	18.485	18.4382	18.4769	17.7724	19.7942	17.7696	20.2548	19.5179	18.8487	0.464063	0.006
		2873	A0A0G2JZP9	LATQLTEEEQIRIAQ	Ring finger protein 11-like 1	RNF11L1	5	129091930	129113132	-	14.647	15.3175	15.1103	15.6453	16.6083	16.7075	15.8042	16.7465	14.8098	15.4594	14.5929	15.3841	16.2295	16.8196	15.4549	16.8589	17.2073	16.6448	15.8093	16.3113	15.5793	15.264	17.2785	14.931	14.4932	14.2081	15.5028	16.3777	15.4263	16.303	15.9874	16.5154	15.9516	17.0495	16.1267	16.1462	15.322	15.4261	15.1733	16.8885	15.4966	12.6734	17.2823	14.1636	15.0936	14.8326	15.981	14.9648	17.1881	16.759	15.9277	16.0794	13.9282	14.5082	16.6633	15.6348	16.359	16.8322	15.6857	16.0806	14.8968	17.029	0.610056	0.0101
		2874	F1LSQ0	LMAAMEIFSAQQQEDIKDEDER	Fas-associated factor 1	FAF1	5	129448879	129738252	+	18.7391	17.9454	17.9318	18.1085	16.3039	15.6842	18.3629	17.8401	18.3656	18.2995	18.0059	18.336	18.5955	17.1907	18.7617	17.1655	17.7367	18.9581	16.5467	17.7546	15.2081	18.0401	18.6105	18.509	17.07	18.2259	16.7009	16.7852	19.5311	17.5909	16.7165	17.0734	18.8595	16.97	16.8045	16.7192	18.0388	18.1468	18.1005	17.0266	16.6455	19.2177	16.6622	17.4954	16.929	17.8524	17.2239	19.0791	17.8109	15.7998	18.4049	18.5883	16.9174	16.1039	17.8633	18.6948	18.0297	18.0532	16.5445	18.1382	18.9518	18.7952	0.535976	0.0112
		2875	Q924K2	LMAAMEIFSAQQQEDIKDEDER	Fas-associated factor 1	FAF1	5	129448879	129738252	+	18.7391	17.9454	17.9318	18.1085	16.3039	15.6842	18.3629	17.8401	18.3656	18.2995	18.0059	18.336	18.5955	17.1907	18.7617	17.1655	17.7367	18.9581	16.5467	17.7546	15.2081	18.0401	18.6105	18.509	17.07	18.2259	16.7009	16.7852	19.5311	17.5909	16.7165	17.0734	18.8595	16.97	16.8045	16.7192	18.0388	18.1468	18.1005	17.0266	16.6455	19.2177	16.6766	17.2428	17.1166	17.6472	17.1646	19.1013	17.8657	15.9564	19.0619	18.079	16.9174	16.1039	17.8633	18.6948	18.0297	18.0532	16.5445	18.1382	18.9518	18.7952	0.538381	0.0112
		2876	O09032	DKITGQSLGYGFVNYIDPK	Elav-like protein 4	ELAVL4	5	130001372	130085838	-	20.0766	18.096	18.8103	19.6317	21.3065	18.9699	18.2734	18.8884	19.3716	19.2949	19.5698	20.948	20.4502	18.9712	18.7933	19.0289	18.807	20.0609	20.4088	19.3208	19.1878	20.2434	17.888	18.9994	20.5291	18.171	17.6461	17.8915	19.8718	19.9662	18.2659	19.769	19.002	19.2092	19.7216	18.103	20.5185	19.9026	19.0192	17.3219	20.1006	20.8415	20.5908	19.5877	20.5845	19.8168	18.5549	18.3728	19.4005	20.3234	18.2041	17.6944	20.1118	20.6373	20.2193	19.9782	17.983	19.7242	19.342	19.3115	19.7255	17.8018	0.641337	0.0078
		2877	Q4KM73	IQTYLESTKPIIDLYEEMGK	Ump-cmp kinase	CMPK1	5	133759735	133786452	-	21.7757	20.0206	20.6934	21.0353	19.4343	18.6112	20.4517	20.2636	20.3635	19.9198	20.3356	20.6757	21.8973	19.3876	21.1646	19.5549	20.3668	20.8854	19.6522	19.6475	17.9117	18.4107	20.9941	20.065	19.8613	20.3475	19.7178	19.2624	20.3346	19.8715	19.4327	19.6041	21.0777	19.4851	19.1164	19.9005	22.8576	20.8826	19.3316	19.0779	19.2833	19.8783	20.1506	19.9307	20.5167	19.9076	20.6543	20.9168	18.6798	17.7857	21.2935	20.3324	19.0839	19.1614	19.6015	19.8985	22.4563	19.7938	20.3399	21.1201	19.1237	19.7317	0.70748	0.0064
		2878	D3ZTM7	SAADLLSLPSTVEGLQK	Ef-hand calcium-binding domain 14	EFCAB14	5	134593517	134633935	+	15.4071	15.3747	15.457	15.1096	14.1709	12.5839	15.5899	15.7504	15.9993	15.4701	15.8257	15.4492	16.1564	16.2056	14.5199	13.9267	16.0739	14.8715	13.1994	14.492	14.3451	15.0975	17.0126	15.5808	14.4531	15.7274	15.7153	16.3833	14.584	14.7735	15.9395	15.2987	15.2826	15.3002	14.9826	14.6513	13.7973	14.9966	15.7574	14.8247	13.7199	17.6567	14.096	14.2441	14.716	15.5536	14.7066	13.9895	16.9936	16.2878	14.4383	16.142	14.1811	15.1071	14.2027	15.5735	14.0738	14.5893	13.9341	15.5382	16.2261	16.0038	0.616547	0.0155
		2879	D3ZY50	GSGLSSGGTDGGGVSELETNPFYDR	Atp synthase mitochondrial f1 complex assembly factor 1	ATPAF1	5	134641608	134667084	+	18.7127	16.772	18.9048	19.6856	18.7381	18.0793	17.3405	18.7023	16.5477	18.4091	17.4166	17.7028	18.7397	18.6888	18.637	17.6397	17.3513	16.307	17.277	17.9067	19.178	18.6189	19.1506	18.3655	18.4239	16.3529	16.1477	16.6401	18.1734	19.2761	17.9762	17.7653	17.6264	19.0814	17.218	16.4261	18.1032	19.6884	16.175	18.1229	17.785	18.7978	18.3402	16.6599	19.5125	18.6244	18.9442	17.4328	16.6217	18.1178	17.758	16.4969	15.5366	17.0865	18.3339	18.3855	17.4906	19.2927	18.009	18.7169	18.4801	18.021	0.601792	0.0085
		2880	Q4G050	DVATALDFLHTKGIA	Map kinase-interacting serine/threonine-protein kinase 1	MKNK1	5	134691881	134730893	+	15.5436	15.7152	16.7157	16.3443	15.7122	15.2386	17.5704	15.3771	16.5343	13.5371	15.8817	15.4359	15.6009	16.001	14.8639	14.8482	16.8557	15.9298	13.9428	17.0627	14.4391	14.7654	16.2413	17.3562	16.4505	15.8514	15.6341	15.314	16.5147	16.3644	15.084	15.1393	16.9902	15.5738	16.1113	15.3114	16.3732	16.6328	12.8909	16.1459	14.5267	15.3886	15.0242	15.9507	14.7051	15.5644	17.3099	17.18	14.5544	14.2209	16.0622	15.6682	14.2857	14.987	14.732	15.7149	16.3383	15.8927	16.5217	16.8221	15.3418	14.3689	0.601838	0.0089
		2881	P97612	SPGGSSGGEGALIGSGGSPLGLGTDIGGSIR	Fatty-acid amide hydrolase 1	FAAH	5	134852875	134871775	-	18.7978	19.384	17.4656	17.3794	17.0595	16.1727	18.6022	19.0211	18.7449	17.2511	17.6851	18.6817	17.5716	17.6761	17.9972	19.0915	17.7907	16.3758	18.6856	17.7038	19.3563	16.6096	17.3152	17.5656	20.2132	18.6349	18.7819	17.5888	16.7945	18.5527	18.2614	18.5949	18.6314	18.5621	19.5186	18.3509	18.8244	16.7571	16.0503	19.2495	19.0004	16.9504	17.9669	15.7682	17.8589	18.5603	18.079	17.9701	18.9081	19.6092	18.3028	17.2769	17.4893	18.0093	17.396	17.767	16.6008	20.0418	19.1701	17.0867	18.8632	18.1715	0.388131	0.0141
		2882	Q5M9I5	MLTGSGDPKEEEEEELVDPLTTVR	Cytochrome b-c1 complex subunit 6, mitochondrial	UQCRH	5	134919044	134927235	-	20.4831	20.9165	20.4884	20.2739	19.8958	22.5545	21.1695	20.9788	20.887	20.291	19.8142	20.3993	20.1657	20.2622	21.0021	18.6597	21.7332	20.2951	21.3356	21.6045	22.1566	21.5866	21.5467	21.7602	20.3103	21.4293	19.0551	20.833	20.8654	19.8129	21.1056	20.4763	22.4356	20.3393	22.0577	21.8059	20.4341	20.8363	21.6198	21.9554	18.3168	20.6444	20.3874	20.2181	19.8491	19.9283	21.5141	21.0796	22.7207	19.7628	20.5196	22.2416	21.4584	20.4331	22.3165	21.6664	18.8911	21.3791	21.5565	19.5347	20.9955	20.3602	0.530822	0.01
		2883	D4A8G3	ELDEQGHPGPSCPEIDWAK	Leucine rich adaptor protein 1	LURAP1	5	134991997	135001720	-	15.6647	14.0272	15.545	15.2023	17.178	16.246	15.9319	16.9138	16.8973	16.394	16.5629	13.9647	17.1393	15.2268	16.445	14.9536	15.1183	17.3634	16.8847	16.1845	13.6467	14.9126	15.3926	15.8305	16.3917	17.0736	16.1921	14.9097	15.2454	14.7983	16.3075	17.4383	16.1226	15.1776	16.2321	15.7695	16.7541	16.0552	16.3439	16.9217	16.7187	13.4194	15.2049	14.5072	15.7222	14.2752	16.7608	16.1843	16.1541	17.6458	15.5591	16.6676	14.4707	15.9328	17.3271	16.3205	15.2217	15.1612	16.8366	17.1052	16.2316	14.3961	0.561602	0.0077
		2884	Q63789	TAIEAFNETIKIFEE	Phosphatidylinositol 3-kinase regulatory subunit gamma	PIK3R3	5	135074297	135142488	+	16.6948	16.526	16.3417	16.7137	13.7657	13.8946	16.3012	16.397	16.8359	16.2632	16.682	16.5473	14.6384	15.5444	15.6004	15.396	15.4744	14.3827	16.4913	16.0415	17.1254	16.3736	15.0727	16.3756	16.7565	16.9371	17.913	17.1286	16.3536	15.652	16.076	16.0114	16.1484	16.1684	16.9486	17.0626	15.3064	15.2813	15.4019	17.5968	16.9599	13.4097	16.3139	15.3057	15.893	15.3777	17.8304	16.1431	14.2683	17.016	15.9897	17.2584	17.5151	17.015	16.4493	15.3496	16.8658	16.3366	16.1245	16.6278	15.3172	13.971	0.599346	0.016
		2885	A0A0G2K212	NQIQQAFVERDILTF	Non-specific serine/threonine protein kinase	MAST2	5	135149307	135285337	-	16.0552	16.5847	14.1669	13.7473	14.3489	15.1076	16.332	16.114	16.4235	14.221	14.2331	16.0596	13.1314	14.7879	16.3405	16.2132	15.6575	14.2512	15.0723	16.165	15.669	15.9118	14.4828	16.3455	16.3739	16.5603	14.3954	16.8456	14.6331	14.2579	15.9502	15.2168	15.4187	15.9655	15.1158	17.1708	14.8633	14.5889	16.0128	16.7951	15.6163	13.4356	16.344	13.4836	14.7432	14.5181	15.9098	16.9956	15.4771	16.4761	15.4036	15.7975	15.7177	16.8388	15.1942	16.1779	16.4397	15.1996	15.1622	15.1861	15.1342	13.0528	0.533551	0.0298
		2886	Q66HD3	EAEGSFTEYEKEIEELK	Nuclear autoantigenic sperm protein	NASP	5	135446962	135472116	-	18.0669	17.6833	17.9186	17.157	16.3296	16.9382	18.4761	18.9993	18.3825	16.3811	17.5938	20.0522	18.3553	19.4661	17.5362	18.1716	18.4845	18.9216	18.1053	18.0855	15.0143	16.8274	18.1149	17.6792	17.5843	17.9369	17.4557	17.8084	18.5366	17.6107	17.5356	17.7046	18.4832	16.6142	19.8466	18.6552	19.1282	17.1402	16.5177	18.2161	16.1875	16.8336	18.6307	18.7331	16.6762	17.3314	17.8791	19.073	18.7453	15.8471	17.5542	17.1149	16.8799	15.6281	18.8163	17.3466	18.7489	19.0106	18.0771	18.534	17.6096	17.631	0.636933	0.0104
		2887	P51635	HIDCASVYGNETEIGEALK	Aldo-keto reductase family 1 member a1	AKR1A1	5	135482068	135498822	-	22.1638	19.9092	22.1933	21.9757	21.9823	20.5658	20.2838	19.9343	20.3627	23.0642	21.7024	20.7227	21.8175	21.459	22.5305	22.0209	20.3606	21.2469	20.389	20.5085	19.8508	21.4319	20.9419	19.814	20.0194	20.8694	20.9091	21.9127	21.7006	21.0264	20.9084	19.8498	21.2573	20.8744	20.4236	19.8257	20.4297	20.7809	23.215	19.5655	21.2595	22.2483	19.5931	20.4387	21.0888	21.5338	21.1118	20.9257	21.7193	19.2624	22.267	22.2053	20.0627	19.4957	20.0187	21.419	21.2162	21.7627	20.5316	21.3003	21.8129	23.0003	0.538271	0.0038
		2888	Q63716	KQGGLGPMNIPLVSDPK	Peroxiredoxin-1	PRDX1	5	135536413	135551990	+	22.9843	21.52	23.1576	23.1539	24.6323	24.832	21.6506	22.0478	22.1791	23.049	22.8528	22.6168	22.8384	23.3465	23.6619	23.1238	23.2743	23.183	21.3043	22.2499	22.4399	24.4913	23.3822	22.5131	21.2556	21.4713	22.4837	23.8653	22.6097	22.1956	22.3892	21.8146	22.949	23.0751	21.814	21.6163	22.8098	23.8808	23.9026	21.1575	23.469	24.8401	21.598	23.771	23.1408	23.4339	21.4326	21.6194	24.2309	22.0678	23.0507	23.8226	21.943	22.5882	21.9189	22.6689	23.3084	22.1475	21.4418	22.8412	24.0266	24.589	0.629678	0.0098
		2889	F1LVZ9	NAVFTQVYEGLKPSDK	Hect domain e3 ubiquitin protein ligase 3	HECTD3	5	135860675	135868495	+	18.0544	16.9589	18.0447	17.5819	15.2409	15.2665	17.1584	16.8501	17.3044	17.1508	18.2325	17.631	17.8893	18.1051	18.1837	18.7249	15.8892	16.6785	16.9593	15.1102	16.613	16.1793	16.5995	16.2069	17.3093	17.4071	17.1464	16.0822	17.195	17.665	16.5952	16.4635	17.6744	17.9907	16.0453	14.6937	17.4526	17.486	16.6494	16.7226	18.819	17.9967	17.2056	15.9715	17.1907	17.6103	16.7372	17.588	14.7622	18.3736	17.4033	18.0478	16.7998	18.2027	16.3382	17.7563	16.8561	15.8198	17.6014	18.7304	16.4674	15.6092	0.677925	0.0081
		2890	P70541	HLIGADSLIGSDTQVGEK	Translation initiation factor eif-2b subunit gamma	EIF2B3	5	135882967	135949818	+	18.4689	17.7969	16.2554	15.7071	15.9721	18.3442	17.6725	17.6048	17.5811	16.0737	16.133	18.0668	19.2021	16.4468	17.4937	16.2441	16.9652	17.4614	17.7827	16.327	16.6375	16.0942	19.1901	17.637	16.864	17.9933	18.6607	17.5187	16.681	16.136	17.9348	17.4863	18.7853	16.0831	16.9844	18.4698	17.5523	16.5919	18.5231	18.7946	15.5474	17.0142	17.526	16.9283	19.5436	17.4655	18.4311	17.807	16.0611	16.3753	17.3321	16.3684	18.4417	18.3795	16.6866	16.1271	18.8919	16.3087	17.3496	18.0113	16.5883	16.3471	0.551256	0.0088
		2891	D4AA66	EGSCVAEDDAVDIEHENSNR	Ring finger protein 220	RNF220	5	136129425	136166786	-	17.3106	15.758	15.1557	15.5402	16.0239	15.4071	15.9079	17.0651	16.3397	16.2548	15.9865	17.6176	16.6593	14.8461	16.3852	16.0387	14.5544	14.9992	16.5236	16.1677	17.207	14.8708	16.8797	15.7987	17.8845	15.7767	16.392	15.3	17.7666	15.1054	15.3059	16.0763	17.8804	14.6117	15.2342	15.3866	16.2194	16.8856	15.1214	16.1004	14.989	16.6548	15.9615	15.603	15.8208	16.2817	14.8356	15.0441	18.3343	15.2438	15.8007	17.1098	15.6441	16.4732	16.5227	13.6809	15.3262	16.4361	15.1874	16.9078	17.1209	15.6168	0.314054	0.0086
		2892	M0R8C5	VMLPGQCHYLGLPVADYFK	Eri1 exoribonuclease family member 3	ERI3	5	136406130	136533389	+	19.4324	19.6855	17.4183	17.3769	17.1604	19.0609	19.343	19.7442	19.2236	17.6224	17.2983	19.4093	19.3486	19.9528	19.7167	20.8901	17.4642	17.4235	18.4896	17.421	18.5073	18.0558	18.9242	18.2444	19.2603	18.9543	18.1336	19.4983	18.0279	19.1556	19.9842	18.7396	18.4161	20.0409	19.081	19.521	16.6573	17.3608	19.2049	19.516	19.6242	17.4935	20.1454	19.641	19.9241	18.7082	18.5271	17.4718	19.7886	19.1252	17.7155	17.6813	18.9553	18.8095	18.3142	18.8112	18.135	19.0392	21.3712	18.2254	18.6927	18.9508	0.648003	0.0169
		2893	Q568Y6	DILELGGPEGDAASGTISK	Dna methyltransferase 1-associated protein 1	DMAP1	5	136533792	136541795	-	15.9046	16.9247	16.2226	15.9709	14.8533	13.9641	17.0379	16.274	17.2344	15.9277	16.7032	17.5865	16.7361	17.1548	16.4517	17.0907	16.2847	17.9727	17.2808	15.9074	14.9681	16.7999	16.4191	15.4452	15.6889	16.4417	13.9779	15.7002	16.5334	15.9539	15.4979	17.4703	16.3295	14.8702	17.717	17.9695	17.2138	14.7041	15.2237	16.9371	16.2239	15.486	15.2153	16.3504	16.8703	15.5114	15.8478	15.3686	15.9638	18.7814	15.8544	16.0681	16.3403	16.7077	17.2882	17.4171	15.5202	14.9772	16.6448	16.7524	14.2066	15.894	0.549614	0.0111
		2894	P28572	LSDDIGDFGEVRLPL	Sodium- and chloride-dependent glycine transporter 1	SLC6A9	5	136669674	136703697	+	20.3636	17.1798	19.9145	19.9425	17.5057	17.9587	18.9531	18.1278	20.0238	20.3405	19.2845	19.6576	20.2991	19.827	19.7182	17.8345	18.6491	19.6823	17.4995	19.2868	17.807	20.4912	20.1103	19.0683	17.5521	18.7078	18.3435	18.8333	19.6777	18.5545	18.6753	17.9857	19.8185	19.0471	18.2267	18.1815	19.3843	20.2972	20.1565	17.1152	18.231	20.959	17.6479	19.3618	19.3943	18.5094	18.4985	19.905	20.4509	17.0844	19.6654	19.5494	18.4295	20.7421	18.4205	19.1732	19.4513	18.2686	17.4878	20.0074	20.3185	18.626	0.298768	0.0169
		2895	Q568Y2	YQDLLISSPALPLPVGSLSSQPESLER	2-(3-amino-3-carboxypropyl)histidine synthase subunit 2	DPH2	5	136723406	136726358	-	15.9105	15.0004	15.8298	16.1606	13.0048	14.9739	15.0241	15.8175	15.8462	15.4139	17.0383	15.7094	17.4587	16.0719	16.699	15.7748	15.1481	15.3206	15.4179	16.0811	14.0831	15.1552	14.9326	15.083	15.9029	16.247	13.3644	15.4635	15.371	15.9611	16.516	15.4117	16.8586	15.422	16.1983	15.2191	16.6547	14.7662	13.3753	17.242	14.7003	14.3613	17.2276	16.7918	15.5034	16.5972	14.9219	14.5288	16.1788	15.7646	14.7269	14.4324	15.0458	14.2059	13.6965	15.5801	16.0126	15.9153	16.5652	16.263	14.9823	16.1463	0.57487	0.0093
		2896	Q496Z3	REEQLGAAGAGAAPALDFTVENVEK	Importin-13	IPO13	5	136728740	136748980	-	14.9001	14.784	16.652	16.3245	15.2481	15.7591	14.9748	16.2518	15.78	15.4141	14.8572	16.6328	16.4524	17.6487	14.8435	16.1261	16.8007	16.0925	15.3056	15.652	14.0779	16.9489	16.428	16.3043	14.6283	15.8396	16.1424	14.7383	16.2075	15.7786	15.0462	14.1368	18.0691	16.6047	17.2481	15.7365	15.5474	15.6348	14.9722	16.5299	16.3632	14.8915	16.2499	14.5263	15.1785	16.2616	16.0819	16.0958	14.3987	18.0846	16.1511	15.8375	15.0503	15.8718	16.2449	15.4842	17.6296	16.0957	16.5541	16.1846	15.2577	13.6784	0.482834	0.0058
		2897	Q9JM04	REEQLGAAGAGAAPALDFTVENVEK	Importin-13	IPO13	5	136728740	136748980	-	14.7515	14.5212	16.2237	15.8907	16.1661	16.5291	14.641	15.6245	15.1379	15.1531	14.6324	15.7964	16.199	17.3953	14.5901	15.8726	16.5473	15.839	15.0522	15.3985	13.8244	16.6954	16.1746	16.0509	14.3749	15.5862	15.889	14.4849	15.9541	15.5252	14.7928	13.8834	17.8157	16.3513	16.9947	15.4831	15.294	15.3813	14.7188	16.2764	16.1098	14.638	15.9654	14.0349	14.6967	16.3709	15.8373	16.0817	14.2392	17.5371	15.8328	15.573	14.5559	15.5079	16.2797	14.9698	17.3129	15.8337	16.5351	15.8834	15.1821	13.6324	0.492041	0.0068
		2898	A0A0G2JT62	GVEGSDYINASFLDGYR	Protein-tyrosine-phosphatase	PTPRF	5	137036935	137112927	-	18.0226	18.5319	18.4397	18.469	16.6198	15.5244	18.4815	18.4388	17.4583	19.202	18.1765	17.8392	16.9332	19.3007	17.3572	18.4872	19.1189	18.1453	16.9157	16.7218	18.9322	18.9059	19.1319	18.1199	17.3302	16.3993	17.6035	18.7579	18.509	17.7823	19.731	17.4591	16.7333	17.8076	17.9373	18.2895	16.201	17.0003	19.0882	19.2915	17.5046	17.3182	16.5302	17.6955	17.8121	19.0967	18.0264	18.633	16.4234	16.6939	18.8413	19.1518	18.0672	17.6261	19.979	18.8081	17.7385	16.409	17.8259	17.1926	16.5825	18.2381	0.690327	0.0078
		2899	Q64604	GVEGSDYINASFLDGYR	Receptor-type tyrosine-protein phosphatase f	PTPRF	5	137036935	137112927	-	17.9523	18.5506	18.5089	18.5004	16.6077	15.5049	18.5328	18.5025	17.3511	19.2218	18.1101	17.7614	16.8282	19.2484	17.4621	18.812	19.0081	17.7977	17.0303	16.5728	18.9403	18.6978	19.0542	18.0506	17.5701	16.2898	18.1175	18.6621	18.3907	17.8134	19.7586	17.4153	16.8804	17.9447	17.9346	18.1752	16.1494	16.9785	19.1559	19.3234	17.5585	17.326	16.9817	18.2244	17.8952	19.3768	17.9511	18.5255	16.3977	16.2167	18.7463	18.7026	18.0447	17.672	19.9921	18.7547	17.7023	16.3767	17.886	17.202	16.5933	18.2205	0.663828	0.0071
		2900	F1LZJ4	GEMETVFVENLRHAA	Putative hydroxypyruvate isomerase	HYI	5	137189473	137192240	+	17.4637	16.5012	17.5316	17.7977	16.4778	14.5236	17.3408	16.9789	17.8753	18.7697	17.5585	17.8866	18.288	17.5734	17.3004	15.8747	17.8705	18.7298	16.0982	16.8438	16.3428	19.1086	16.5073	17.1956	15.9289	16.0221	17.0606	17.2619	18.1788	16.7515	17.8504	16.7581	16.6126	14.9591	16.236	17.092	16.5189	17.4318	19.1726	16.5867	16.9357	18.6453	17.1466	17.4842	14.9736	15.319	17.3997	17.6723	17.7538	17.4875	17.7976	17.8503	17.4483	18.0281	15.724	16.6182	16.4857	16.9957	15.7414	17.3263	18.6136	18.5848	0.685087	0.0199
		2901	Q5M920	KGVNPEDDFQREMSF	Ebna1 binding protein 2	EBNA1BP2	5	137670123	137674802	+	15.6798	14.3289	15.8574	15.3357	15.2863	15.4108	16.4831	13.4359	16.8005	16.3633	15.7978	16.6914	16.4872	15.366	15.5261	15.6105	16.0807	16.9007	15.5827	16.4579	15.014	15.7376	16.1795	16.1438	15.4434	15.5297	12.374	15.4888	14.2046	13.9688	16.5586	15.9909	15.7459	14.9707	15.5438	17.3938	16.9465	14.8589	17.0131	16.3304	15.3148	14.884	15.8461	16.241	14.4188	16.7397	15.1633	17.6553	14.4463	15.8961	14.9751	14.8537	15.1051	15.318	15.3408	17.9899	14.3375	15.731	14.7897	15.6498	16.8299	15.7576	0.513409	0.0145
		2902	P11167	TPEELFHPLGADSQV	Solute carrier family 2, facilitated glucose transporter member 1	SLC2A1	5	138154673	138182897	+	19.8559	20.0923	20.539	20.9849	18.6311	18.3365	20.5297	20.6559	18.7713	20.4676	19.5093	19.3512	19.1581	18.6012	20.9025	18.6365	21.3412	19.2473	18.8597	20.1678	20.7538	20.2624	20.8255	21.0169	18.7541	19.761	19.1472	20.6935	19.9258	20.4545	20.0852	18.8675	18.7059	19.8879	18.5575	20.3122	19.8552	20.9136	21.0601	19.7223	17.8689	20.7453	20.2931	21.1109	19.0152	18.1294	19.5193	20.221	21.338	18.4362	19.3877	19.9181	17.847	18.9326	20.483	20.7731	19.333	19.8619	20.4761	19.8173	19.9394	18.569	0.478841	0.0107
		2903	D4A7G9	YFSIISPQEWGAGCPHDFLGAYK	Similar to chromosome 1 open reading frame 50	RGD1564804	5	138274907	138279285	-	16.1602	16.3548	17.4967	16.5633	16.2822	13.8629	16.8913	17.0154	15.3866	16.6309	15.3397	15.5357	15.0757	16.4015	15.6737	16.6651	17.6101	15.6933	15.9639	15.1777	14.8199	14.7252	17.7259	17.3804	16.2814	15.6732	14.5852	15.036	16.5419	16.3063	16.1439	15.0185	17.4382	15.7502	15.286	15.3409	17.1546	16.8684	14.0464	15.4578	15.3495	17.7369	16.8627	16.5836	16.8514	15.8421	14.9272	15.9541	16.8125	14.8718	15.0368	14.4716	15.4852	14.3731	17.3971	17.0093	16.3574	15.5587	17.5155	15.2646	15.8005	15.7362	0.670345	0.0056
		2904	P62961	EDGNEEDKENQGDETQGQQPPQR	Y-box-binding protein 1	YBX1	5	138319762	138336475	-	17.4224	16.0917	17.512	16.555	16.0226	14.9223	17.1306	16.5184	18.204	17.0385	16.8273	18.8572	17.0523	18.454	15.9969	15.8013	17.8477	16.6179	15.6962	18.0966	15.1674	16.7044	17.9495	17.7668	16.3564	17.3146	16.8421	16.2476	18.0191	16.1688	16.9781	16.8194	17.4054	15.0358	18.5597	17.7653	17.0602	16.0314	15.733	18.3051	16.0813	17.1483	17.2084	17.9541	17.2458	18.0317	15.6451	16.558	17.9214	16.0899	15.3843	15.7033	17.4225	15.6078	15.0675	16.0459	17.3785	17.882	17.2984	18.0339	16.9942	17.5476	0.54264	0.0104
		2905	D4A5R0	IENVPTGPNNKPKLP	Peptidyl-prolyl cis-trans isomerase	PPIH	5	138352916	138361702	-	17.5755	17.4757	17.485	17.7623	19.0423	18.9239	16.1015	17.2754	17.8067	18.0242	18.9422	19.487	20.4457	19.3681	16.557	19.2322	17.9978	18.9236	17.3937	18.0018	17.0724	17.6814	17.1877	17.8134	17.7211	17.685	18.3028	18.1765	17.9364	17.536	18.1441	18.9364	17.0918	16.2576	20.2368	19.0349	19.0222	17.1021	17.5659	17.8711	19.4186	17.672	16.4222	17.7288	18.589	19.6024	18.0697	18.1978	18.3735	17.4394	18.4901	19.6885	19.1876	19.9186	16.5229	17.0269	17.4138	19.0084	18.0271	17.9495	18.659	17.6099	0.734282	0.0085
		2906	D4A6X7	NALEVYQHQVVVANILESIK	Phosphopantothenoylcysteine synthetase	PPCS	5	138466293	138470096	-	16.379	16.1463	16.845	16.7207	17.6851	18.0794	16.0402	16.2336	16.2773	16.7284	17.3587	16.3072	17.0999	17.8071	16.7168	16.1026	17.091	18.3935	16.1144	16.6887	16.671	16.7653	17.9012	17.1692	15.6115	16.8575	14.1457	18.3013	16.6489	16.2889	16.1987	15.8125	15.911	18.3862	15.2593	17.8492	16.1875	16.6435	16.0572	16.6961	16.5235	17.3128	15.9857	17.5032	17.6927	17.4915	15.5649	16.1717	18.0199	14.8942	17.4219	17.174	17.5408	17.2204	14.4255	17.2822	17.7168	16.1811	15.9197	17.09	16.9225	17.8979	0.347057	0.009
		2907	B1WC02	YIDSTDLEPSTLQEEPVR	Ctp synthase	CTPS1	5	139475934	139505065	-	19.1756	17.3494	17.9434	17.6398	16.2459	15.6116	17.5125	16.877	17.8441	16.5266	18.2556	18.9061	18.009	18.6957	19.0161	18.0614	15.9395	16.3095	16.6196	16.7009	16.173	16.5672	16.7685	16.6993	17.2801	18.0142	18.3969	16.7325	17.7856	17.6175	16.7659	16.2853	19.2303	18.3146	15.4492	16.176	17.7153	17.9025	16.4371	17.7182	16.9692	18.5327	16.1367	18.4574	18.1043	18.7606	16.2397	17.8729	16.088	16.4503	17.9176	17.9344	17.4386	17.4243	17.9014	17.8602	19.5071	16.0726	16.3916	16.9881	18.2117	16.3637	0.642918	0.0098
		2908	A0A0G2K666	ETLRPYDVKDVIEQY	Potassium voltage-gated channel subfamily kqt member 4	KCNQ4	5	139627576	139677300	-	15.7628	14.9553	15.8288	16.2291	17.3952	17.4345	15.3614	15.1587	14.8214	16.2613	16.3187	15.0014	16.0541	15.3879	15.7392	18.2941	16.0899	15.4443	17.2116	15.0771	15.9895	14.2501	17.1893	15.6785	15.8528	14.9545	16.3086	17.8592	15.4724	16.5029	17.607	16.1808	15.8097	17.2103	15.0629	15.1042	14.8207	14.9448	15.6789	16.6013	15.0463	15.8198	16.3691	15.0298	16.3897	16.7482	15.9458	15.5994	13.5857	16.5202	17.3478	15.914	14.2624	16.8746	16.5906	17.9536	15.4115	15.1724	15.8041	16.4775	15.4704	15.3573	0.493017	0.0131
		2909	Q62725	MISAEAPVLFAKAAQ	Nuclear transcription factor y subunit gamma	NFYC	5	139687448	139749050	-	17.4442	15.3947	16.1579	16.5678	17.436	17.0584	15.9339	16.6584	17.4241	15.9671	17.3687	19.287	17.7195	15.3991	17.1168	16.6292	15.2196	17.9656	17.4498	18.0964	15.8866	16.1912	16.5171	15.9655	16.6542	18.5668	17.479	15.963	16.8185	16.3055	16.4534	17.5394	17.2732	15.2335	18.5987	17.9964	18.0448	15.293	16.1378	17.5971	16.7583	15.7837	15.0657	15.5423	16.9961	15.8962	16.3899	17.9453	17.8747	17.6009	17.7473	17.3387	15.9635	17.3704	15.9866	15.0858	18.0977	17.0474	17.139	18.5241	16.6778	16.0832	0.530969	0.0137
		2910	G3V7H4	TCDPLYQQALLFDEGPQGK	Regulating synaptic membrane exocytosis 3, isoform cra_a	RIMS3	5	139783951	139819016	+	17.8407	15.5484	16.2461	15.9266	16.3273	17.0275	16.0882	17.2921	17.0784	17.5329	17.3004	17.5792	16.7122	15.342	16.1295	15.2309	15.6667	17.321	18.2621	16.1703	18.0141	17.9696	16.0367	15.7796	17.4686	17.4828	16.8314	15.9706	16.7705	17.35	16.6466	18.4405	15.2425	15.5008	18.2191	17.6971	16.3419	16.3475	16.8006	16.2969	17.1716	15.2519	15.9288	15.3069	16.9217	15.7083	17.161	16.6767	16.6259	19.1718	16.9329	16.8595	16.6288	15.9873	17.2967	14.9763	17.0122	15.8154	15.8033	17.1365	17.9161	18.2212	0.601346	0.0074
		2911	Q9JIR3	TCDPLYQQALLFDEGPQGK	Regulating synaptic membrane exocytosis protein 3	RIMS3	5	139783951	139819016	+	17.0604	15.6892	15.8416	15.1742	16.5765	17.8352	15.9754	16.4813	17.3738	17.0155	16.8505	16.7211	16.3487	14.6476	16.14	14.7879	15.8068	16.4988	17.9592	15.9193	17.727	17.1664	15.9861	15.7711	17.5864	17.2951	17.4369	15.7176	16.5176	17.097	16.3937	18.1876	14.9896	15.2479	17.9662	17.4441	16.089	16.0946	16.5476	16.0439	16.9187	14.999	16.1333	15.2931	16.635	15.5022	16.8559	16.2721	16.123	19.1551	16.5681	16.3601	16.5284	15.9335	16.8413	14.5624	16.8011	15.7838	15.3842	16.8936	17.7191	17.9109	0.582635	0.0081
		2912	B1WBX6	AVGSMPTAGSAGSVPENLNLFPEPGSK	Small arfgap2	SMAP2	5	139885326	139931366	-	19.0454	18.8212	19.3088	19.9638	18.7941	16.8781	18.8031	19.9486	18.3715	19.7838	19.2675	18.1272	18.2515	18.1995	18.4077	20.5699	19.0074	18.1426	20.5492	17.9363	19.8196	16.5901	19.6954	18.9233	19.0197	18.9853	18.8795	18.6613	18.1519	18.9441	19.1346	20.5176	16.9798	18.543	21.0555	17.4884	18.9205	19.2156	19.2161	18.0338	18.9378	19.3799	19.4396	17.618	19.1796	18.6534	20.7518	19.7432	19.126	17.3655	19.2355	17.833	17.0377	17.7831	20.0378	19.256	19.51	20.3655	18.9367	18.7553	19.3603	17.9147	0.42694	0.0066
		2913	F1LYQ7	FPSLLTHNENMVAKV	Ribosomal protein L10A, pseudogene 2	RPL10A-PS2	5	139932988	139933764	-	18.3496	20.8788	19.3841	20.3607	17.6599	19.3138	20.7879	19.6325	20.5553	21.4963	20.7219	19.3332	21.2577	21.1514	19.6584	19.0844	19.2552	21.7744	19.1923	19.0624	20.3328	20.9251	21.1861	19.5439	19.943	20.0638	18.9417	20.5696	18.7612	20.6403	21.218	21.122	19.805	20.2859	21.0116	20.5759	19.0782	20.965	20.3574	18.8365	19.618	17.913	20.6762	20.766	20.5495	19.6694	19.0875	19.267	21.0501	21.3801	18.8022	18.3747	18.9624	20.2714	19.9509	20.478	19.5002	22.4198	19.1676	20.5035	20.0474	18.7559	0.543631	0.0042
		2914	D4A5K6	DNQEEPGLEPRNEGE	Caax prenyl protease	ZMPSTE24	5	139983680	140015541	-	17.4512	17.3245	17.5529	17.0558	20.2968	19.2259	16.9063	16.9514	17.916	18.1698	17.7926	17.952	20.042	19.2203	18.1991	18.4933	18.3958	17.3043	16.5064	17.2024	17.0962	17.358	18.9805	17.427	17.4513	16.4929	17.0046	16.2761	17.869	17.8625	17.7146	16.9684	19.0566	17.3148	19.0078	15.8536	18.8636	18.6967	17.2948	17.2226	17.782	19.3444	16.452	18.1564	17.8416	16.5659	17.4298	18.535	19.969	16.855	17.9158	18.2829	18.8098	18.6624	17.2203	18.2208	15.6247	19.172	17.7564	17.8453	17.6134	18.1542	0.499961	0.0088
		2915	P45479	LVQAQYWHDPIKEEVYR	Palmitoyl-protein thioesterase 1	PPT1	5	140538260	140558162	+	20.8784	20.3232	19.4135	19.9987	18.6609	21.1392	19.2579	19.5084	19.6438	19.9408	18.5716	17.9792	20.3939	19.4434	19.1752	19.08	19.3297	21.1362	17.8897	18.3184	18.9944	20.3342	20.7159	20.7645	19.6612	19.8669	18.3681	18.8898	20.5694	18.5098	19.687	19.6099	19.8909	17.8365	19.3165	19.4492	19.5305	20.6853	21.5031	19.6607	18.0861	20.6	20.883	20.6588	20.154	20.6433	18.6851	18.944	20.302	17.7899	19.0607	19.0101	18.0393	18.7015	19.4609	18.9501	18.7231	20.4036	20.4271	19.9526	21.3612	20.608	0.656148	0.0057
		2916	Q08163	ELSGLPSGPSVGSGPPPPPPGPPPPPVPTSSGSDDSASR	Adenylyl cyclase-associated protein 1	CAP1	5	140559206	140585408	-	21.9122	22.5041	23.366	22.3837	23.0876	21.3038	22.1299	23.4494	21.3444	23.2243	22.5854	20.535	20.8893	20.6698	22.8607	21.0944	22.8939	20.5099	22.6523	22.7931	23.5133	22.077	21.1706	22.593	23.0267	22.4814	23.4509	23.9394	20.466	22.3541	22.9696	21.5592	22.4774	23.7014	22.3172	21.1605	21.1888	22.9513	22.1124	22.6935	22.9247	21.4433	20.9806	21.4357	21.4505	21.9341	23.3612	23.0088	21.0514	21.8278	23.8307	22.0467	20.4018	20.7392	21.8852	23.3412	22.2458	22.8731	22.6399	21.5378	22.1572	23.4915	0.564455	0.0074
		2917	B0BMU0	TLEENKEEEGPEPPKAEAPEGEPAAK	Peptidyl-prolyl cis-trans isomerase e	PPIE	5	140822141	140834959	-	18.8537	18.2477	18.1693	18.0374	16.7099	16.6283	18.5106	18.7286	20.0534	18.0675	19.2771	20.0402	20.1785	19.7027	18.3158	17.6432	17.503	19.2469	18.6973	19.1436	16.6812	19.2475	19.378	18.3379	16.8011	18.4628	18.003	18.6227	18.3388	17.3423	18.6058	18.7813	18.4128	16.4948	20.3715	20.3183	19.2514	17.5599	17.9261	18.6195	17.8182	17.9967	18.9415	17.7785	19.9166	18.9815	17.4787	17.6974	19.9745	18.7274	17.3716	17.2259	19.4416	18.1415	17.5091	16.9408	18.2876	17.8301	18.255	17.7565	20.2267	19.5011	0.69622	0.01
		2918	P35332	DCPSGILNLEEFQQLYIK	Hippocalcin-like protein 4	HPCAL4	5	140870140	140882244	+	20.6774	21.7935	20.8726	20.993	19.3657	18.8144	21.2049	21.462	20.3504	21.3402	20.9877	20.7367	19.108	20.2144	20.2187	20.726	21.7854	19.556	21.4069	20.4333	22.9644	20.3984	20.1133	21.095	21.8289	20.2424	21.8446	21.5868	20.4758	20.5966	21.8936	21.4001	20.2364	21.1352	22.0182	21.3165	19.1776	18.7598	20.5078	21.7967	21.4019	19.3735	20.5112	18.6433	20.3383	19.7936	21.0976	20.9581	22.4798	21.6689	21.2921	20.4694	21.3665	19.9181	21.0366	21.077	20.6964	21.2226	22.5504	19.2423	19.064	21.0808	0.523102	0.0135
		2919	D3ZVD3	YQLEHENEPFSPGPAFPFVK	5'-nucleotidase, cytosolic ia	NT5C1A	5	140888973	140904207	+	17.5847	16.1683	16.8562	16.2613	17.0102	16.3846	16.8992	15.6062	19.1284	16.9796	18.1576	18.0518	17.9643	18.0109	17.481	18.5888	15.2602	17.9519	17.7363	17.6069	15.0474	16.816	16.0298	16.6991	16.82	16.799	17.0311	16.638	16.9452	16.568	17.443	18.4445	17.3292	15.708	17.4174	17.7774	19.1673	15.1631	17.2796	16.0315	17.8084	16.6028	16.6413	16.53	18.2372	18.2994	16.7525	17.82	14.9384	17.3158	17.8297	17.5022	18.1523	18.1669	17.2763	17.2724	17.2063	15.1858	17.8851	18.0577	15.927	16.057	0.540989	0.0071
		2920	G3V9N0	SLGYAYVNFQQPADAER	Polyadenylate-binding protein	PABPC4	5	140979435	140994732	+	20.1195	17.5356	19.3542	20.1949	20.6604	19.6303	17.8253	18.7393	17.3818	19.9531	19.1258	19.7646	19.4775	20.0154	19.3686	20.428	19.6387	19.038	18.8312	19.3125	19.4302	20.4285	17.2058	19.0042	19.1233	16.8308	18.24	18.3651	19.8569	19.6981	18.7291	18.7912	19.2868	19.8163	19.7441	17.0222	19.3375	19.8095	19.4615	16.8102	19.7764	20.3728	19.9367	20.1928	19.957	20.1174	18.1211	18.2112	19.781	19.5651	17.3637	18.1491	19.463	19.8979	20.1054	20.3582	18.3623	19.2514	18.3508	18.0051	20.0538	19.3457	0.617118	0.008
		2921	A0A0G2JWA8	TSLAGDTSNSSSPASTGAK	Microtubule-actin cross-linking factor 1	MACF1	5	141039468	141363524	-	20.4053	20.4856	20.0786	20.4223	19.0511	18.0045	20.0398	20.5409	20.4941	20.2085	20.6599	20.9471	22.1265	19.7788	18.2502	21.2008	19.8901	21.6121	20.4021	19.9422	20.0734	19.5002	19.7673	19.3748	18.8282	20.1706	20.2437	19.5204	19.301	19.0659	20.8942	21.3129	20.0582	19.8297	21.4082	21.268	20.1711	18.8874	19.6186	20.8092	20.2373	17.7333	20.9617	20.3878	20.551	20.5868	20.3873	19.6831	17.4336	21.0135	19.5058	19.5888	21.1088	21.7169	20.4947	20.4091	19.9979	18.5703	19.868	19.8496	19.5691	18.2497	0.536492	0.005
		2922	A0A0G2K9T4	TSLAGDTSNSSSPASTGAK	Microtubule-actin cross-linking factor 1	MACF1	5	141039468	141363524	-	20.4134	20.476	20.0697	20.4297	19.0606	18.0041	20.0425	20.5368	20.5045	20.2045	20.6588	20.9579	22.2297	19.8508	18.3357	21.2213	19.8968	21.6201	20.3828	19.8912	19.9841	19.4218	19.7445	19.365	18.8715	20.0907	20.1754	19.462	19.3055	19.0333	20.9153	21.3492	20.0925	19.7724	21.3922	21.2897	20.1862	18.9205	19.5764	20.824	20.2184	17.7937	20.9441	20.3887	20.5644	20.5932	20.391	19.6928	17.4304	21.0124	19.4998	19.5964	21.1126	21.7053	20.5224	20.4328	20.0198	18.5715	19.8607	19.8317	19.5579	18.2534	0.546064	0.0049
		2923	D3ZHV2	TSLAGDTSNSSSPASTGAK	Microtubule-actin cross-linking factor 1	MACF1	5	141039468	141363524	-	20.3176	20.3951	19.9592	20.3207	18.9672	17.93	19.9627	20.4231	20.466	20.1118	20.5945	20.8977	22.041	19.7665	18.3144	21.3272	19.7048	21.5433	20.3488	19.9139	19.794	19.4834	19.6109	19.0979	18.8585	19.9313	20.1484	19.4203	19.2227	18.9064	20.8261	21.2632	20.0138	19.6612	21.3271	21.229	20.1048	18.8088	19.4842	20.7245	20.1546	17.7564	20.8399	20.1823	20.4861	20.5327	20.3227	19.5669	17.3772	21.0351	19.4821	19.4704	21.0697	21.6519	20.3752	20.273	19.931	18.5123	19.8043	19.7628	19.4882	18.1665	0.537035	0.0051
		2924	B5DEL8	ECKIEYEDFEECFLR	Complex i-15 kda	NDUFS5	5	141390580	141405453	-	19.8794	19.7069	17.6735	17.776	19.1717	20.6763	19.8415	19.9709	19.789	17.8531	18.0017	19.9549	18.6833	19.3186	20.9778	19.5518	18.877	18.08	19.7617	18.8819	20.5655	20.4395	17.6099	18.8116	20.3647	19.1866	18.6489	19.5891	19.0327	18.5855	19.4965	19.5573	20.5806	19.4368	21.5296	19.5007	18.4835	19.6871	20.5023	17.6687	18.0273	20.2166	20.3274	18.84	20.0352	18.1321	20.5638	19.0692	20.2376	17.3251	19.3662	19.8424	19.655	17.9568	19.0178	19.5669	17.6184	19.9936	20.9088	19.8349	20.223	18.6646	0.394525	0.0204
		2925	D4A7F2	VLVALYEEPEKPTSALDFLK	Myc-binding protein	MYCBP	5	141560192	141567399	+	16.7062	17.0436	17.3103	17.8376	14.5314	16.8954	17.067	16.7618	18.4257	17.2802	16.7248	17.602	17.8149	18.2068	16.8853	16.8287	19.1391	16.8876	16.6225	17.737	14.9161	17.577	18.541	17.285	16.6583	16.4985	16.8253	16.4818	19.4283	16.5029	17.0655	16.345	18.0119	15.4256	17.0561	18.4313	17.4617	16.5538	16.4954	18.4796	16.652	17.2893	15.933	16.865	17.689	18.7542	15.9215	17.4583	18.1764	15.6538	17.028	17.505	16.1738	16.9927	17.5415	15.8241	16.4088	18.0288	16.6356	16.5772	18.482	19.0003	0.441466	0.0088
		2926	Q0D2L6	DFGYGVEEEEEEAAAGGGGGAGAGGGCGPGGGDSSKPR	Ras-related gtp-binding protein	RRAGC	5	141572536	141590781	+	18.0085	18.1547	18.2823	18.5272	17.1398	16.5408	17.6355	18.5174	17.5726	18.6011	18.1397	17.518	16.3208	17.354	16.4406	18.4879	17.3558	17.8403	18.1787	17.0891	19.7444	17.9879	19.6821	17.3882	17.2648	17.4554	18.9408	18.4667	17.5587	18.3707	19.5393	16.5817	16.5953	18.2747	18.4977	18.1904	16.4796	17.8414	19.051	18.7093	17.6092	16.3721	18.0725	17.1883	18.6342	16.4344	16.95	17.4429	17.7375	19.6553	19.1628	16.8928	18.4339	17.7932	16.8071	18.8027	18.9008	18.3417	18.7255	18.024	16.8319	15.7724	0.462392	0.0065
		2927	Q4KLI7	ENPSEEAQNLVEFTDEEGYGR	Splicing factor 3a, subunit 3	SF3A3	5	142702685	142722341	+	18.2822	17.526	18.1419	18.2646	18.2542	16.4503	17.3477	17.8966	18.7135	17.7469	19.138	20.1437	18.8999	17.2182	17.8221	16.5653	17.2465	19.911	19.1002	18.5566	16.2854	17.9334	17.86	17.8938	17.7104	19.2818	17.3429	16.4915	18.1345	17.3619	17.7451	18.8968	18.2928	16.8389	20.1903	18.96	18.9343	16.4724	17.8008	18.3066	18.1518	17.2451	19.1897	18.3469	19.316	18.9426	16.7681	17.0259	18.2112	18.4974	17.0019	16.6038	17.7714	18.8519	18.1631	17.7302	16.3962	18.9559	17.8598	17.8029	19.8559	18.3269	0.595864	0.0118
		2928	D4A2N2	IVNELTLMTVQTADDR	Phosphoinositide 5-phosphatase	INPP5B	5	142731767	142796305	+	16.8832	17.07	16.9152	16.9615	16.0615	15.2907	17.201	17.1169	18.0956	17.7642	17.5358	17.925	17.9501	18.6731	16.165	17.3995	18.6663	17.1794	16.4499	17.4633	17.2138	18.3971	16.1687	15.7531	15.7918	15.9608	16.9795	17.4277	19.0322	16.7358	17.3195	17.3379	15.8959	15.4858	17.8001	16.7356	17.2868	15.445	16.9634	17.9403	17.0889	18.2437	16.2982	17.2058	18.8115	18.6891	16.3918	16.9491	15.6438	17.3415	17.0017	15.9953	17.7906	17.7473	16.3744	16.2351	17.6495	15.4546	16.8752	18.8829	15.8977	16.9954	0.666754	0.0101
		2929	Q499R4	ELLEDLFPGPVTLVMER	Yrdc domain-containing protein, mitochondrial	YRDC	5	142845114	142850111	+	17.1482	15.1227	17.0265	16.7712	16.5794	14.4447	15.9865	15.9439	15.2132	16.8334	16.5387	16.8317	16.7454	17.945	16.9182	16.6052	16.1916	15.3287	14.9395	15.722	17.6561	16.5248	16.0458	15.0683	15.4643	14.1364	16.4303	17.5942	16.0119	14.6398	17.0416	15.9111	17.6335	15.0353	14.4963	14.9245	15.2781	16.1915	16.4193	17.1029	16.4385	16.0504	14.6916	15.0835	16.6098	16.9958	15.6609	15.9024	18.0693	17.0912	15.6655	15.9191	17.6225	15.5934	16.0137	15.892	16.7383	13.9193	16.7669	15.7131	15.3727	17.1337	0.592847	0.007
		2930	F1LX55	IDTIAADESFTQGDLGER	Eph receptor a10	EPHA10	5	142875773	142908395	+	13.8233	14.1466	14.2382	15.1392	16.6372	16.4945	13.7332	14.5359	13.4677	14.5435	14.4383	13.6215	16.0033	16.5201	14.7772	16.5002	14.5027	13.3028	14.2449	15.1167	13.6262	13.8148	15.1494	14.2772	14.9128	14.2471	14.3319	16.7024	14.2876	13.9809	14.5386	14.1812	15.6102	15.2463	14.3574	16.259	14.5391	13.2028	13.4209	15.6495	13.8729	15.0426	16.2513	13.1185	13.6189	14.6962	15.0553	15.2188	15.8053	14.6332	13.3266	15.2698	14.5272	12.2322	14.9693	14.7785	15.257	15.39	14.6039	14.7781	13.712	15.0461	0.504893	0.021
		2931	B0BNB4	KQELAETLANLERQI	Chromatin modification-related protein meaf6	MEAF6	5	143081326	143103222	+	17.1194	16.1125	17.1401	16.5884	14.6189	14.7918	16.2305	16.4807	18.1324	16.6743	17.3118	18.4786	16.2437	14.9055	16.628	15.6105	17.5379	15.7974	18.1106	16.668	17.7409	16.0554	18.1247	15.9372	16.6101	16.5507	18.0924	17.8103	17.3468	14.9443	16.3558	16.3771	16.3206	15.2696	18.4095	18.2149	17.2579	17.2081	15.7567	15.9867	16.4209	15.9136	17.6102	16.6676	16.7085	18.2296	15.9773	16.3804	15.736	17.8006	15.5859	17.3239	17.3304	17.1904	16.6018	16.1571	14.3775	18.0047	16.2379	16.5338	17.4053	15.8664	0.496134	0.0096
		2932	G3V9I2	GSGCPEEENKEASALGIQK	Glutamate receptor	GRIK3	5	143500441	143715546	+	14.6652	17.4938	16.6376	17.0653	15.6238	17.2915	16.6686	18.0824	16.8693	15.9397	16.8703	16.758	17.4377	17.7594	16.316	18.465	17.2341	17.284	17.5408	16.8495	16.8735	14.682	17.5825	15.3359	17.7944	16.7906	16.4333	15.3001	17.6316	16.8492	17.4725	18.509	16.1449	15.8556	18.5684	17.7426	16.8916	16.0314	16.737	17.826	16.7018	15.7644	17.2938	16.2934	16.0232	16.415	17.0543	17.8921	15.6169	19.1993	16.1736	16.8531	17.8871	18.0822	16.6763	15.5729	16.7146	16.7215	17.7399	17.2964	17.7917	15.0428	0.480473	0.0074
		2933	P42264	GSGCPEEENKEASALGIQK	Glutamate receptor ionotropic, kainate 3	GRIK3	5	143500441	143715546	+	14.8074	17.6807	16.3123	17.0977	15.4819	16.6857	16.6874	18.3613	16.9955	15.6723	16.766	17.1229	17.4637	17.8196	16.3163	18.5347	17.1514	17.3385	17.4789	16.8331	16.8336	14.6971	17.5742	15.3893	17.7435	16.8068	16.4068	15.3468	17.5083	17.0078	17.6948	18.4851	16.0182	15.8238	18.4801	17.8207	16.882	16.0408	16.7563	17.6987	16.8016	15.9176	17.3835	16.2756	16.0608	16.3682	16.7668	17.8022	15.5461	19.2105	16.3178	17.1023	17.8871	18.0822	16.6763	15.5729	16.7146	16.7215	17.7399	17.2964	17.7917	15.0428	0.472483	0.0072
		2934	Q5XI37	ELGVEYALPPLHFQR	28s ribosomal protein s15, mitochondrial	MRPS15	5	144054452	144065045	+	17.2727	16.9227	16.5664	15.7685	15.5186	14.1226	15.8442	15.7822	17.0474	16.2525	17.0089	16.5999	16.8687	17.1373	17.4242	17.6805	13.9348	15.2577	15.5178	16.3229	15.912	15.8101	15.4527	14.7541	16.1354	16.9538	16.4824	14.8247	17.2653	16.9297	15.4148	15.5296	17.633	16.6653	15.5528	15.7807	17.7586	17.1199	14.7171	15.6716	15.5835	15.0398	15.3532	14.4627	16.2256	15.5256	15.7216	15.0331	16.8777	17.4982	17.4422	16.9628	16.3563	14.871	16.9931	16.7383	14.5282	16.5587	15.248	15.0164	16.8726	16.9943	0.834251	0.0125
		2935	Q4QQS3	GFIQDSPTIIHQVDETFR	Protein oscp1	OSCP1	5	144067416	144098207	+	16.6959	17.8869	17.3507	18.0697	18.5029	17.8012	17.9136	18.2013	16.2016	19.7632	18.3683	17.802	16.6616	18.0832	17.3674	17.8617	20.7641	18.2224	17.569	19.3642	17.8974	19.2998	17.9637	18.3709	17.2843	17.3662	17.5494	18.7112	15.9612	15.7694	18.5835	18.3928	17.577	17.9139	18.6092	19.053	18.238	17.5632	18.7764	19.5233	18.2182	18.0444	17.2911	18.9428	18.392	19.4274	17.014	18.7489	18.8819	15.9676	18.1504	17.9163	18.7635	16.5504	17.4972	17.4374	18.5867	18.4348	16.9367	17.9068	18.8965	20.0662	0.545048	0.0186
		2936	Q5M7V8	EESAASGGAAYTKRY	Thyroid hormone receptor-associated protein 3	THRAP3	5	144179023	144221263	-	19.3949	18.9193	18.7315	18.6903	17.7197	17.3097	19.228	19.0935	20.5008	18.5873	19.5263	20.6223	20.9286	18.539	18.8305	19.049	18.4557	20.5405	19.8218	19.5766	16.9055	18.5605	17.5689	18.3037	19.4725	19.0026	19.0926	18.0912	18.8699	18.4444	18.7268	19.6861	19.1016	17.2912	20.831	20.3268	20.0546	17.6733	18.6644	19.9508	18.823	17.8386	20.1227	18.4603	19.8436	20.0761	17.9744	19.0737	18.8435	20.1463	17.4596	17.6502	18.8532	20.3759	19.6134	19.4486	17.5844	20.4908	17.6162	18.8371	19.1004	17.8493	0.537865	0.0123
		2937	D4A644	EELAPQEPQWSLPSK	Map7 domain-containing 1	MAP7D1	5	144250419	144274981	-	18.0767	17.2111	19.5735	19.4413	19.8895	17.5377	17.4635	18.5339	16.9718	19.293	18.4098	18.2948	17.1206	19.0952	19.1957	20.1151	18.1217	17.0319	18.906	19.048	18.3098	18.1458	17.9341	19.299	18.8985	16.7471	18.3881	19.7043	17.8395	18.5467	17.5399	19.4669	16.8298	17.8688	18.7574	18.4936	18.5287	19.3535	17.3507	19.7342	18.0118	18.7429	20.1776	18.599	18.5464	18.0865	17.7977	17.3201	17.8454	20.1718	17.69	17.3979	18.3138	16.4297	18.6714	18.5427	18.4486	18.4058	19.9505	18.9591	18.3445	16.6169	0.490789	0.0044
		2938	Q5U1Z2	FVQDTLKGDGVTEIR	Trafficking protein particle complex subunit 3	TRAPPC3	5	144281614	144295331	+	19.2298	19.9831	19.2913	19.6795	17.4816	17.2575	19.3567	19.7611	19.1171	19.5698	19.2845	19.7582	19.0848	17.7501	17.6034	19.1808	21.0499	19.7565	19.5459	18.9319	18.5551	17.9583	20.0693	18.7255	19.2627	18.9743	20.2832	20.4923	18.241	17.9671	19.6106	20.2342	18.2773	17.9006	19.3825	20.1767	17.8901	18.3603	19.9084	20.3775	17.7528	18.915	17.6924	18.1441	19.1335	19.0367	17.9575	18.8689	21.1562	20.1533	19.3465	18.4646	19.6391	19.4843	16.625	18.2738	19.232	18.6349	19.8108	20.2606	19.313	19.5264	0.821777	0.0063
		2939	B0K017	VAGIPLAYHSVQDVQK	Adp-ribosylhydrolase like 2	ADPRHL2	5	144336312	144341586	-	18.9202	16.6897	17.9527	17.7154	16.5063	17.5342	17.5903	17.959	19.2419	17.5797	18.5642	19.2607	20.302	18.3695	17.5855	18.9625	17.4522	19.7645	17.9852	18.3162	16.4005	17.3584	17.3237	17.6338	18.0781	17.1363	17.2988	17.3633	17.9114	17.8619	17.8209	18.316	17.3921	16.4018	20.0117	19.3549	19.0825	17.1394	16.6427	19.2913	17.8831	17.6315	17.4505	17.3733	17.8784	18.6794	17.3877	17.6105	20.1777	16.6556	18.9729	18.6674	18.1311	16.7169	16.929	16.9015	18.0105	19.0426	18.3887	17.4367	19.5736	19.3749	0.549977	0.0055
		2940	F1LUS2	SFFSAPEGYDHPLGGGR	Protein argonaute-3	AGO3	5	144364269	144436509	-	18.227	14.1609	16.8053	16.5195	17.3137	17.1959	16.2898	16.4243	17.5743	16.8909	16.8138	17.8451	15.6919	15.2687	17.5457	15.3233	17.5808	15.6413	17.118	17.6864	17.6747	17.9597	15.5157	17.0298	17.304	17.3733	17.7803	17.175	17.2147	16.2314	16.1528	16.5377	17.1305	15.943	19.3061	16.654	17.0266	16.2568	17.5028	15.4367	15.9206	18.6265	17.3576	17.1402	17.5641	17.39	15.5073	15.6345	18.423	17.3625	16.1795	15.5009	17.5037	16.3825	17.0764	15.8495	16.9427	16.6765	16.3096	16.2055	18.9382	18.158	0.523445	0.0101
		2941	D4AC38	SAVFQQPVIFLGADVTHPPAGDGK	Argonaute risc component 1	AGO1	5	144448792	144479306	-	17.918	16.9904	17.6564	16.9495	16.4491	15.5145	17.8304	17.5903	19.0438	17.4947	17.6363	19.1628	19.0502	19.0673	17.3422	16.152	18.6974	17.8179	16.721	18.4443	16.7863	18.6863	16.7329	16.0934	17.1859	17.1813	16.7724	17.9932	17.7441	16.9424	16.792	17.5519	17.8423	16.3145	20.1093	17.7209	17.7309	16.3664	18.1617	16.2906	16.5406	18.6354	17.9077	17.7612	18.2534	18.5148	16.1979	16.4611	18.9504	17.9729	16.5608	16.0657	18.599	17.3159	17.2141	16.2583	16.5275	18.0708	17.292	16.4294	19.621	17.87	0.598735	0.008
		2942	P40307	APFAAHGYGAFLTLSILDR	Proteasome subunit beta type-2	PSMB2	5	144701949	144734257	+	21.1503	19.5048	17.9998	18.5166	19.3858	19.9128	18.9913	20.9629	19.6282	18.9786	19.1332	20.8343	19.3765	21.5989	20.2508	20.1134	20.5591	20.9228	20.1784	20.0303	19.1659	20.4002	18.8547	19.0218	18.7577	18.2547	18.1182	19.2448	21.69	19.4946	18.6132	19.5506	19.2738	18.9708	20.0008	19.1077	20.0822	19.7617	20.9781	17.7914	19.8364	21.0989	18.6856	21.0937	19.7157	19.8267	19.5631	18.2143	21.6743	19.2837	19.0923	20.2239	19.6801	19.7586	18.1292	19.4929	19.9962	20.1822	18.1237	20.169	21.1877	21.201	0.481388	0.0072
		2943	O35095	TLYEEAEEASDISQQVANLAISPTTPGPAWPGDALR	Neurochondrin	NCDN	5	144769452	144779212	-	22.7444	22.3723	20.7568	20.5641	21.9137	22.5566	22.6104	23.4003	20.8495	20.358	20.6792	22.4124	19.9549	20.4567	22.7529	21.4733	22.4009	20.2884	22.7793	22.6959	22.8046	22.2762	21.0444	22.5091	22.4405	22.1699	22.6601	22.966	21.948	21.9312	21.0707	20.4386	22.907	23.2259	23.8784	21.9228	20.9193	22.1098	22.9878	21.5427	20.5491	21.3486	22.1532	22.1507	22.2241	21.3827	21.9124	21.9854	19.3241	22.7105	23.2078	22.6253	20.7381	20.9676	21.8521	22.708	23.6688	21.0364	22.8138	22.9902	21.293	21.1635	0.649705	0.0105
		2944	F1M4J1	NRPPVAVVSPQFQEISLPTTSTIIDGSQSTDDDK	Dyslexia susceptibility 2-like	DCDC2	5	144779681	144872271	+	16.7337	16.7761	16.6721	17.0226	16.0064	14.7969	17.0093	16.6678	16.8801	18.4269	15.9307	15.4472	17.4281	18.1289	15.6464	16.1953	16.9195	16.2763	16.0313	16.4392	16.7245	17.5427	18.5389	16.9619	15.8302	14.9127	15.8189	17.2462	16.2913	16.4941	18.515	16.8469	15.537	16.3032	16.4405	17.7296	14.496	16.3713	16.914	17.5565	14.9879	16.7987	16.2793	16.7322	16.7178	16.0406	17.0457	17.3976	18.244	17.4573	14.7077	15.9198	18.399	17.2362	16.9547	16.3899	15.2373	16.8532	15.888	15.2528	15.6784	16.4724	0.715186	0.0071
		2945	D4A069	TLSQGESQTSEQELFLDTK	Zinc finger mym-type-containing 4	ZMYM4	5	144878212	144996431	-	16.649	15.7196	15.5419	15.4732	15.0866	14.6716	16.5932	16.3518	18.3213	16.2832	17.1561	18.2413	16.6169	17.0505	16.4677	17.1837	15.4188	17.6505	17.0131	16.7604	13.6589	16.693	16.6106	16.6844	14.8301	16.7793	17.1142	16.7323	17.2939	15.7565	17.1186	16.4868	16.6062	15.762	16.085	16.0939	16.2429	17.1779	15.3144	17.3654	14.0555	18.4569	16.9944	15.4547	16.6846	16.3277	16.0313	15.7563	18.6473	17.2774	16.0665	14.9215	16.6509	15.7142	17.9884	17.7365	17.194	15.5006	15.7105	16.8202	15.227	15.1936	0.45214	0.0091
		2946	D3ZNA3	AGVNTVTTLVENKKA	60s ribosomal protein l7a	RPL7A	5	144927759	144928559	+	18.2482	20.5436	19.7376	20.5333	19.8209	18.0178	19.3422	20.1875	17.9802	20.1847	19.4881	18.9261	17.8786	19.604	18.2106	18.6376	20.6487	19.2696	20.0982	19.6001	20.4739	20.074	19.779	20.8373	20.435	18.8908	18.7233	20.2194	19.6737	20.0038	18.236	18.8283	20.0023	21.6981	20.3032	18.1581	19.2356	19.3678	20.0678	19.9846	18.541	18.073	20.5511	20.5138	19.9486	20.0286	18.7779	18.1822	20.2607	19.845	17.8373	18.189	20.3463	20.9478	19.9083	20.863	17.7609	19.4376	19.0659	18.701	18.6162	18.7639	0.671038	0.0103
		2947	A0A0G2K8K0	LESEMEDAYHEHQANLLR	Splicing factor proline and glutamine-rich	SFPQ	5	145079803	145088498	+	20.8032	20.1907	20.0255	19.6552	21.1464	20.0625	20.2847	20.2358	21.9686	19.3506	21.3059	23.1428	21.913	19.9419	20.8752	21.1552	19.7724	21.6497	20.9057	21.1475	19.2011	21.0435	18.2496	20.2595	21.1941	21.7589	19.7904	19.4403	20.7582	20.2166	20.4732	21.583	19.6478	19.6283	22.7284	21.2151	21.9611	19.1552	20.1727	21.0366	21.4208	19.7314	21.9257	20.8672	21.4396	22.1555	19.9018	20.5431	18.9575	20.9741	19.6722	19.674	21.9448	21.895	20.8181	19.0904	19.841	20.1174	21.527	20.7469	21.4245	19.44	0.551214	0.0089
		2948	G3V7T8	WRPSIGVQVETISDSDTENR	Disks large-associated protein 3	DLGAP3	5	145257714	145304536	+	17.8965	19.7937	18.1656	19.2531	19.0245	18.9217	18.1903	19.4264	16.3877	18.4083	18.3561	16.2254	18.19	17.7626	18.1599	19.9245	17.284	16.6224	19.2524	18.1412	20.5483	18.0059	17.683	17.6942	19.1791	17.7401	18.8343	17.9561	17.0363	19.4365	19.056	18.5965	17.7432	19.899	18.8386	17.9482	17.6523	18.5052	17.1918	19.6666	19.1756	16.3654	20.1295	18.4941	18.2529	17.92	19.2262	17.8481	16.5705	19.6505	17.7722	17.7344	17.1091	16.8076	19.3404	19.118	18.8534	17.9593	19.9732	18.2308	17.4178	17.9605	0.413754	0.0111
		2949	P97838	WRPSIGVQVETISDSDTENR	Disks large-associated protein 3	DLGAP3	5	145257714	145304536	+	17.778	19.8104	18.1086	19.2444	18.8276	18.909	18.1789	19.4497	16.3992	18.3545	18.3294	16.1389	17.941	17.5221	17.6753	19.5736	17.2861	16.7712	19.2335	18.4013	20.8366	18.1268	17.9348	17.8313	18.9354	17.878	19.0682	17.9951	16.9742	19.393	19.0449	18.574	17.6909	19.8687	18.832	17.9791	17.6015	18.474	17.1835	19.672	19.1127	16.3519	20.1019	18.4785	18.2707	17.9075	19.1851	17.8748	16.5508	19.641	17.6903	17.7075	17.1163	16.7621	19.4462	19.2022	18.7547	18.0786	19.776	18.0991	17.3415	17.914	0.416974	0.0112
		2950	D4ACP2	GKDPQPVEEEKSILE	Small integral membrane protein 12	SMIM12	5	145311375	145315185	+	19.0331	16.4904	16.756	16.6734	15.8535	15.7016	16.8095	16.4133	16.8904	16.2772	18.1108	18.7666	17.5392	18.2403	17.5948	18.5541	16.1137	16.6655	15.7821	16.4523	15.2916	16.2817	16.4617	16.2263	16.3568	16.8162	16.0687	15.4657	18.0704	17.659	15.8227	15.6705	17.4685	17.4681	15.5061	15.6816	17.6603	17.6292	15.9363	16.3043	16.9487	17.7853	18.2606	17.9151	16.5193	15.9706	16.5735	15.4934	15.2319	17.7016	17.6113	17.14	15.844	16.0211	17.9119	18.4068	16.9677	16.0769	17.6893	17.4368	17.2863	15.4164	0.7899	0.0306
		2951	A0A0G2K6F2	IWDGPVESGVLLKEL	Cub and sushi multiple domains 2	CSMD2	5	146383942	146739418	+	17.2729	18.4544	16.0469	16.0756	15.0218	15.5455	17.3042	17.7784	16.4339	16.1991	15.3196	16.4668	15.9215	16.3401	16.0747	17.8679	17.6013	15.5603	17.0598	15.7472	18.9734	15.6574	17.0839	16.1438	18.0663	16.6477	16.5369	16.7875	16.9774	17.6319	17.4957	16.6236	17.6296	17.5294	18.8393	16.2689	16.1614	14.949	15.8548	16.6011	16.676	15.9585	17.708	17.263	14.7292	16.697	18.1159	16.6526	16.4144	17.4747	15.4018	17.0317	16.7225	15.9884	16.7049	17.4909	16.8476	17.6204	18.5013	15.432	14.9271	16.7444	0.435774	0.0109
		2952	D4A0M3	AQEIDGQALLLLKED	Polyhomeotic homolog 2	PHC2	5	146882756	146931444	+	16.1427	14.802	15.094	14.8778	14.131	14.0409	15.0185	14.9418	16.7319	14.0393	16.1375	16.9609	15.7372	14.0622	15.8983	13.7211	13.313	16.1485	15.3203	16.3766	13.844	16.0538	14.0877	15.3199	15.7285	15.8196	15.6862	14.1176	15.9227	15.4007	13.903	14.3118	16.1005	15.9964	14.1614	13.6911	15.5952	16.1794	14.9983	14.1611	15.8417	17.0285	14.7808	14.1421	16.7357	15.4008	14.524	15.15	14.4488	17.0942	15.1857	13.9279	14.1449	15.9494	16.0084	15.0481	14.3549	15.384	15.513	15.8843	15.6169	12.8831	0.467957	0.0304
		2953	P29410	LAENFCVCHLATGDMLR	Adenylate kinase 2, mitochondrial	AK2	5	147185474	147204050	+	18.886	17.5447	18.3967	18.0158	16.2198	18.8161	18.5825	17.722	20.0358	17.4166	18.54	19.8966	19.8318	18.7817	18.2662	16.2043	19.096	19.3258	17.8589	19.0225	16.6901	19.119	18.656	18.4271	17.0618	19.0463	17.9167	16.7899	19.7133	17.2244	18.1219	19.0907	17.7564	16.9967	17.8138	18.723	19.3716	18.9193	17.7698	18.0131	18.0066	20.3709	17.5657	19.1267	18.9809	18.8705	18.0175	18.7549	20.0125	16.1401	18.1576	18.1022	19.1138	17.907	18.1264	17.7925	18.5751	18.2037	16.8049	17.1933	20.006	19.8645	0.452855	0.007
		2954	P84076	ENTEFSELELQEWYK	Neuron-specific calcium-binding protein hippocalcin	HPCA	5	147294820	147303346	-	21.0737	21.3388	21.4136	20.7926	19.3418	19.0614	21.7255	21.8084	21.3714	20.7758	21.4267	20.9308	21.867	19.3875	20.0334	20.825	19.6061	21.2388	21.8931	20.9682	21.3958	19.1624	20.6959	19.664	21.3182	22.0516	22.3082	22.1276	18.9563	20.727	21.197	20.938	22.1829	21.1974	20.9634	21.5771	21.3186	20.7643	20.4693	21.404	20.6443	18.3313	21.0817	19.3891	19.2625	20.2831	21.4295	20.7391	22.7255	21.6807	21.1197	20.3161	20.5672	20.1971	20.2325	20.8552	19.1158	21.6783	22.8845	20.6582	20.6012	20.4662	0.553154	0.0128
		2955	A0A0H2UHG0	TYTIYQELEKDFAAEVVHPGDLK	Tyrosine--trna ligase	YARS1	5	147375350	147403571	+	20.7924	18.4429	19.8677	20.5868	21.9652	21.6063	18.7916	19.527	18.8678	20.0956	20.2236	20.3416	20.1686	21.044	20.5707	20.9912	19.4601	20.5977	19.3703	19.6947	18.6685	20.4287	20.2437	19.8808	19.2527	19.5221	18.1334	19.9139	20.3128	19.1968	19.4922	19.1108	19.7715	20.2521	19.3323	18.9827	19.8173	20.6469	21.1559	18.4688	20.1568	22.4203	20.4469	20.9715	20.684	20.0612	20.3761	20.8109	18.4639	17.7621	20.188	20.006	21.1482	21.0511	19.4538	19.9659	20.0201	19.4525	18.1296	19.3932	21.6417	20.43	0.638305	0.0066
		2956	B5DFB2	GEFGGFGSVSGKIEI	Rb-binding protein 4, chromatin-remodeling factor	RBBP4	5	147499882	147535240	-	18.9033	18.1013	18.5666	18.3647	18.2091	17.3046	19.0013	18.9154	19.9503	18.5394	19.2393	20.5061	20.5983	19.0139	18.5413	18.1339	17.3969	20.4372	19.0432	18.2824	17.8377	18.6721	17.7676	16.7907	18.9191	19.4425	19.0275	17.9214	18.9171	17.9185	18.5094	19.2304	19.3352	16.9641	20.6854	19.9578	19.8727	17.5327	18.2177	18.5609	18.6558	17.4816	19.1129	18.2822	19.2756	19.0764	18.0045	18.4411	20.8823	18.5156	17.7761	16.9861	20.072	18.617	18.6322	17.3299	16.9834	20.1053	18.7747	18.3378	19.6873	18.4187	0.4948	0.0082
		2957	M0R5Y9	SIGWGEEFSLSKHPQ	Protein archease	ZBTB8OS	5	147535525	147547047	+	16.9997	16.3961	18.6756	18.5537	17.6292	18.9789	16.5339	17.2468	15.7119	17.7913	17.0359	17.8633	16.6521	17.6093	16.3521	17.9503	19.6684	16.8536	16.983	17.7001	17.5984	18.3698	17.5611	18.9004	16.6023	18.7965	16.2166	18.3616	18.2373	16.7131	17.3381	16.3007	17.7598	15.9527	18.1814	18.6406	16.9132	17.2136	17.6084	19.4116	16.1941	18.7079	17.2536	18.1075	17.8364	18.6739	16.4482	18.0834	18.7348	15.6859	18.4408	16.6678	15.7484	16.8766	17.2222	18.288	18.0715	17.8047	17.1858	18.0962	17.6796	19.4771	0.368215	0.0067
		2958	D4A3M7	LATEGSSGATEKVKK	Bsd domain-containing 1	BSDC1	5	147661618	147689759	+	17.8688	18.077	18.8352	18.8919	16.8398	15.2724	17.2787	18.4651	16.4226	17.9585	18.7752	18.1182	16.5803	18.1879	16.3358	18.2773	19.3197	18.4041	19.8841	17.9773	17.9835	16.5675	17.4836	16.9184	18.1295	17.6172	16.703	17.7785	17.8285	17.0083	17.2386	17.8573	18.0747	19.1538	18.9886	18.6724	17.0353	17.0696	17.957	17.9099	19.2153	15.1973	18.4048	17.1089	16.6296	17.7704	16.7976	16.396	19.6128	18.5971	18.255	18.572	17.5386	16.1339	18.9177	18.1177	16.9824	18.6426	18.073	16.861	18.7827	18.919	0.545934	0.0058
		2959	Q9EPH2	GDVTAEEAAGASPAK	Marcks-related protein	MARCKSL1	5	147714163	147716485	+	18.8721	21.1147	18.8597	19.3118	19.8322	20.3345	18.2089	19.424	17.4323	19.5296	19.4017	20.0416	17.8759	20.9092	19.4209	20.3719	22.0568	19.0987	19.0199	20.3521	19.3776	19.5316	18.8858	20.0564	19.5877	18.8121	19.1555	19.4819	21.244	19.2597	20.0844	19.02	18.4312	20.4341	19.8658	19.9634	19.2768	17.4379	19.2105	20.9276	20.7798	19.1757	19.744	20.6886	18.262	19.9233	18.4295	20.2679	19.646	17.7433	20.2436	20.7075	19.4721	17.8635	20.474	20.591	20.1371	19.9485	19.6058	17.9376	18.6806	20.6489	0.379234	0.0112
		2960	Q4QQW4	DGIDDESYEAIFKPVMSK	Histone deacetylase 1	HDAC1	5	147716664	147743723	-	16.8441	15.3068	15.8911	16.3459	18.0793	18.1018	15.3738	16.6141	17.0355	16.0494	17.3406	18.5036	16.9086	15.6613	16.9936	18.0039	15.9706	17.8572	17.6217	17.8904	14.9956	17.4142	15.128	16.0747	17.1868	17.3778	17.0456	16.9098	16.0701	16.035	16.3532	17.0744	16.3592	16.2116	19.1785	18.3679	17.5206	15.3273	17.4636	16.8797	17.173	15.6358	17.108	17.0093	18.4905	18.3714	15.4322	17.6644	16.4712	16.1438	16.5502	15.6279	18.016	18.1881	16.7537	16.3235	15.9387	17.734	16.3491	17.2357	17.9141	15.2552	0.607226	0.0132
		2961	B0BNA7	TERPVNSAALSPNYDHVVLGGGQEAMDVTTTSTR	Eukaryotic translation initiation factor 3 subunit i	EIF3I	5	147796662	147803851	-	19.562	16.9693	18.9077	19.1939	17.8339	16.9304	17.5815	18.5439	17.6588	18.7319	18.5371	19.8213	19.3932	19.1354	19.1433	19.5744	17.871	16.2241	17.9397	17.166	18.2955	17.8531	17.7694	17.8015	18.6579	17.8975	17.2651	16.762	18.1989	18.1495	18.0723	17.8073	18.9151	18.3802	19.6039	16.2039	18.7359	18.5723	19.1709	16.4656	18.9569	19.2239	19.3107	19.0881	19.7209	18.7742	17.5929	18.6816	16.5516	17.3409	18.0579	17.1073	19.2335	19.687	18.1389	19.0115	16.9456	19.1267	17.8191	18.0328	17.0047	16.9085	0.599975	0.0072
		2962	M0RCH0	TERPVNSAALSPNYDHVVLGGGQEAMDVTTTSTR	Eukaryotic translation initiation factor 3 subunit i	EIF3I	5	147796662	147803851	-	19.4702	16.282	18.7114	19.0822	18.8067	17.9232	17.0045	18.3023	17.0118	18.5961	18.2987	19.92	19.4122	18.8819	19.203	19.6737	17.766	16.481	17.9418	16.9834	18.2571	17.6594	17.3273	17.6308	18.4933	17.7128	17.597	16.5902	18.1129	18.2027	17.9649	17.5852	18.9441	18.3124	19.4485	16.1643	18.6238	18.4631	19.1376	16.5585	19.0457	19.1748	19.629	18.9732	19.3788	18.6602	17.9796	18.2567	16.4696	16.7589	18.0786	17.4441	18.9016	19.7137	18.0596	18.6225	17.0882	18.7981	18.1868	17.9637	16.614	16.8681	0.605459	0.007
		2963	B4F770	SPKPCLTQPAQAPGTLR	Ccdc28b protein	CCDC28B	5	147823447	147828449	-	16.1432	15.0658	15.809	14.6654	12.0359	14.2767	15.3583	14.8093	16.3107	14.8527	14.2388	15.6147	15.1155	16.2197	15.04	15.648	14.5076	14.4959	15.023	16.5578	13.359	15.7848	13.8841	14.1556	13.1077	14.7986	15.8863	14.5486	16.6437	14.8876	14.247	16.4233	15.2864	15.0995	15.1618	15.079	15.7103	12.7535	13.8433	13.6747	14.8034	15.7491	15.8019	14.8065	15.2862	14.6373	15.364	15.3379	15.2083	16.9185	13.3245	13.9196	16.5979	15.342	13.6877	14.9005	14.1808	15.0771	16.1138	15.1697	14.7734	13.1662	0.534235	0.013
		2964	B2GV14	VQDLTAGGQGSLTDTGSER	Taxilin alpha	TXLNA	5	147832469	147846095	-	17.9926	17.6338	18.2888	18.1423	17.1172	14.6528	16.9273	17.3513	16.6097	17.5547	17.4762	17.7619	16.8389	17.042	17.0392	17.737	17.6361	17.2658	17.0016	16.2972	15.5453	16.7683	19.3535	18.3381	15.4961	18.257	17.1297	17.575	16.4368	14.927	17.9091	17.9123	16.7083	15.6701	17.8053	19.0901	17.2182	16.8382	17.2157	18.0838	16.3874	16.9788	16.1562	17.131	16.4377	17.4284	15.7616	17.7541	19.5906	17.3723	16.9821	16.95	17.0853	17.5864	17.7162	17.103	16.4108	19.3641	15.5705	16.6267	17.7279	17.086	0.604776	0.0058
		2965	F1LT58	EAAWAITNATSGGTPEQIR	Importin subunit alpha	KPNA6	5	147850275	147886615	-	18.8999	18.4128	19.1174	19.4699	16.6767	16.2816	18.0695	18.8191	17.9057	19.1704	19.4865	19.2597	18.8949	19.6601	17.9797	17.7642	19.9229	19.7274	18.245	19.0403	16.9416	19.3429	17.1297	18.7538	17.7325	17.0444	17.6946	18.9971	18.8367	16.917	18.1767	18.5213	17.8897	17.6666	19.0279	18.733	17.6575	17.9468	20.9752	18.039	17.0711	19.1035	19.5707	17.9783	19.154	19.1475	18.2513	17.7472	18.3513	16.1185	18.2627	18.5661	17.8432	18.129	17.8778	19.2472	18.5393	19.073	16.9066	17.6067	20.6269	18.8986	0.561725	0.0054
		2966	Q91V33	DSLDPSFTHAMQLLSVEIEK	Kh domain-containing, rna-binding, signal transduction-associated protein 1	KHDRBS1	5	147927152	147953093	-	20.7569	20.8802	20.5131	20.4964	18.8546	18.505	20.7951	20.8222	21.2624	20.5379	20.8336	21.6413	21.5677	22.043	19.9524	20.6225	20.2752	22.1581	21.2613	20.9335	18.4769	20.5363	19.8647	20.0259	19.6462	20.0257	19.1148	19.1102	21.3161	19.7187	20.2008	20.876	20.5794	19.3257	22.7461	21.3932	20.9066	19.5251	19.7862	21.6426	19.5945	19.7099	21.2273	20.298	21.2658	20.8864	19.0105	19.1387	21.7168	21.058	19.5285	19.275	21.8477	19.8095	21.4837	20.6529	19.5912	19.665	20.0499	18.9185	22.027	20.5224	0.707677	0.0134
		2967	Q6P9X4	APVLVALALIECGMK	Protein tyrosine phosphatase type iva 2	PTP4A2	5	148051126	148060339	+	18.3132	15.664	16.0325	16.9013	18.1819	18.6699	16.2823	16.972	16.3135	16.8283	16.5983	18.5123	17.6009	17.6303	18.0609	17.7727	17.5362	17.7694	17.5281	17.17	17.8473	17.7354	14.3927	16.9196	16.4643	15.4279	16.805	17.1805	17.6737	17.0423	15.7601	17.4496	16.6643	17.4501	18.3054	16.2069	17.9662	16.922	17.2736	14.8646	17.3709	19.179	16.4829	18.2138	16.9964	16.7941	18.4806	18.734	15.4939	17.6085	16.2221	16.7425	15.6944	17.8191	15.995	16.3721	17.657	17.5913	17.614	18.0475	16.7349	16.3332	0.534191	0.0161
		2968	D3ZN99	ADASLGDWNTESCQTLETQAAHTR	Adhesion g protein-coupled receptor b2	ADGRB2	5	148193710	148231587	+	15.6322	17.8279	16.6794	17.7923	16.3329	15.7557	16.6791	18.4175	14.5961	17.4208	17.1435	16.4643	16.2148	17.0806	16.5472	18.7677	17.4484	15.4021	17.7998	16.1898	18.7592	15.3884	16.6382	16.6502	17.3119	16.4122	16.9925	18.0402	16.2513	17.006	17.5429	16.6184	17.6014	18.2463	17.878	17.1091	15.8979	16.3837	15.8896	17.6257	17.0512	14.4793	18.486	16.8241	17.3519	16.3154	17.699	16.6924	15.2953	18.0957	16.7446	15.5014	16.7265	16.0957	16.9343	17.7674	17.7851	16.8655	18.2071	15.8599	15.4676	15.6118	0.344899	0.0105
		2969	Q641Z8	VCTQLQVLTEAFREK	Peflin	PEF1	5	148320438	148343886	+	18.5425	18.7854	16.7919	16.6515	16.6031	18.0744	18.7558	18.8202	18.6906	16.406	16.6088	18.3769	19.0736	19.093	18.478	20.1984	18.2048	16.998	17.6934	18.1949	17.3628	18.3064	17.2071	17.3728	17.8726	16.7076	16.4979	18.4012	18.3571	17.4488	18.5463	17.635	17.2857	17.6225	19.1443	16.4662	17.738	18.9837	18.8139	16.8207	17.0503	20.3444	17.0641	17.2324	17.0604	17.3444	17.3514	17.6323	20.1423	19.0667	18.1411	18.1864	16.6287	18.0391	16.2943	17.1393	18.4279	17.4096	19.0531	18.9832	19.0565	18.3347	0.552761	0.0328
		2970	P07483	NTEISFQLGVEFDEVTADDRK	Fatty acid-binding protein, heart	FABP3	5	148528725	148535565	+	20.4436	21.1315	20.7954	21.0366	20.0103	17.9009	20.8074	21.2216	20.58	20.5663	20.8644	20.8268	21.0499	18.8456	19.4494	21.5578	21.2304	18.7121	22.0759	21.3146	20.9563	19.2568	20.2892	21.1232	20.8129	20.3961	20.3714	20.1921	19.6709	20.9602	20.8159	21.9753	18.4711	19.7318	21.0479	21.0797	20.8875	19.6986	18.6967	20.9731	21.7757	21.1056	21.301	20.3567	20.0494	19.8879	21.196	19.0783	20.8009	18.4138	21.3255	21.2943	19.722	19.4166	20.0515	19.2378	22.4337	20.8839	21.4078	19.3769	20.4342	20.9044	0.497647	0.0098
		2971	D3ZCQ7	DLDPNNVIIEQEERR	Similar to ps1d protein (predicted)	ZCCHC17	5	148535519	148577292	-	16.3151	15.2537	15.774	15.4265	17.202	17.1618	16.0261	15.4443	18.2772	14.9209	16.5212	17.2489	17.2669	16.2623	15.6013	17.593	15.1941	17.8862	16.4654	16.3192	15.0621	16.1634	14.1307	15.9546	16.5489	16.4777	15.3992	15.5446	15.7335	15.6478	14.4545	17.3405	16.4785	15.0653	17.2982	18.0443	16.8027	15.314	16.2786	17.137	15.6204	15.6208	17.0596	15.6511	17.2462	17.6425	15.8835	15.902	16.8601	15.9217	15.3735	14.1762	16.3475	15.7671	16.9581	16.3527	15.4595	17.6422	15.6506	14.9957	17.886	16.5704	0.493617	0.0115
		2972	D4A944	HELLLGAAGSGPGAGQQQATPGALLQTGPPR	Small nuclear ribonucleoprotein u5 subunit 40	SNRNP40	5	148577332	148610639	+	16.8734	16.7642	17.5709	17.0657	15.6487	15.9431	17.3738	16.992	19.2044	17.0452	17.976	19.123	19.2232	17.5827	16.8141	17.056	16.1967	19.3808	17.3965	17.489	15.1573	17.2706	16.7339	16.956	17.2658	17.8062	17.531	15.7436	17.5925	16.993	16.7427	17.9809	17.1769	15.3127	19.3784	18.4989	18.365	16.6994	16.8129	17.6773	17.3871	17.4217	18.3489	17.8934	18.2127	17.9647	16.163	16.2879	18.0861	17.9862	15.7618	16.1485	17.2819	18.5777	17.4465	17.2321	15.5959	18.8137	16.603	17.0993	18.6332	16.6381	0.541768	0.0103
		2973	D3Z8L5	QHGEQLGGGGSGGGGYNTSK	Pumilio rna-binding family member 1	PUM1	5	148781222	148911803	+	17.5418	17.6474	16.6238	17.5847	15.3468	15.3059	16.9462	18.0337	17.1694	17.4764	18.0884	18.7863	18.1885	17.0895	16.1204	19.67	17.3113	17.5482	18.6951	17.0248	16.2379	15.9196	16.3009	18.1533	17.5464	16.9105	17.1493	16.2186	17.2365	17.7618	17.541	18.0548	16.9303	16.9506	19.417	17.137	18.1828	15.8262	16.0159	18.2446	17.5742	15.8179	19.1141	16.4108	18.3463	18.2206	16.9757	17.1046	16.4112	18.219	16.3456	16.2044	18.517	18.2171	17.743	18.015	17.0445	16.5155	17.9787	17.8741	16.4095	15.1736	0.48445	0.0053
		2974	P33671	GARPGLGLHDNAIDSGSSAAQLPQK	Syndecan-3	SDC3	5	148923098	148956404	+	18.5159	16.3527	16.8476	16.7669	14.8889	16.0152	16.8366	15.9967	17.8081	18.4704	17.5708	17.6229	16.7872	17.8266	17.6252	17.6333	17.1317	18.0821	15.4529	17.66	15.3249	18.3659	15.6435	15.8478	16.0611	16.3559	16.021	15.7205	17.7838	15.8288	16.5502	16.3641	17.4169	16.736	16.6592	17.4186	17.7393	14.8475	17.778	18.3568	16.0835	15.6972	17.8997	17.6991	18.3619	17.5536	15.2977	16.0716	16.9695	16.0658	16.8166	15.5589	16.9051	18.0865	16.0699	17.2278	15.0137	17.7059	16.8466	16.3205	17.9823	17.2023	0.554245	0.0144
		2975	F1MAG7	EEFQTLNSVTPPLDVEECSIALLPR	Protein-tyrosine-phosphatase	PTPRU	5	149922352	149996334	-	17.0932	15.54	14.7879	15.2191	15.1843	15.6622	15.5151	15.9106	15.7431	14.1333	13.7602	15.5481	16.8385	16.7201	15.1434	16.4719	15.9032	16.1579	15.014	14.7775	13.4061	14.7266	15.8528	16.3717	16.0589	14.7209	14.0368	15.925	15.31	14.5054	16.0388	16.9822	15.6071	15.8431	14.4454	14.9659	15.0145	15.5202	16.0152	15.0305	13.0262	17.2281	16.6222	14.3358	16.0417	14.0345	14.9084	14.4773	14.5965	15.7198	15.9161	16.8631	14.7571	15.1739	15.3775	15.671	14.5976	14.7795	17.0132	15.844	13.7993	15.7022	0.492029	0.0073
		2976	A0A140TAE6	LKDLGADYVLTEEELR	Enoyl-[acyl-carrier-protein] reductase, mitochondrial	MECR	5	150001281	150027049	+	18.9044	18.9937	18.8396	18.348	19.5219	18.6851	19.111	18.2622	20.0584	19.3076	18.4083	18.0552	19.3894	18.5773	19.6809	19.5215	17.277	17.3048	18.9537	19.965	19.6467	19.5902	17.5176	17.0131	19.5925	19.1184	19.0673	18.9872	19.2999	20.2741	20.3126	20.2021	18.8649	17.968	16.9376	18.6726	18.156	19.0321	16.9722	18.9903	18.3573	18.525	20.0983	19.5887	19.2638	19.6139	18.9189	17.9687	18.6201	18.9894	17.5912	16.6902	16.9575	17.8855	18.1809	19.3326	19.1469	20.0557	17.7596	19.2552	20.1761	19.2099	0.807419	0.0053
		2977	Q9Z311	LKDLGADYVLTEEELR	Enoyl-[acyl-carrier-protein] reductase, mitochondrial	MECR	5	150001281	150027049	+	18.9044	18.9937	18.8396	18.348	19.5219	18.6851	19.111	18.2622	20.0584	19.3076	18.4083	18.0552	19.3894	18.5773	19.6809	19.5215	17.277	17.3048	18.9537	19.965	19.6467	19.5902	17.5176	17.0131	19.5925	19.1184	19.0673	18.9872	19.2999	20.2741	20.3126	20.2021	18.8649	17.968	16.9376	18.6726	18.156	19.0321	16.9722	18.9903	18.3573	18.525	20.0983	19.5887	19.2638	19.6139	18.9189	17.9687	18.6201	18.9894	17.5912	16.6902	17.1335	17.9775	18.0818	19.0967	18.9411	20.0245	17.7615	19.0497	20.4814	19.4274	0.812215	0.0053
		2978	G3V798	DHAEDKLQNNDSAGK	Serine and arginine-rich-splicing factor 4	SRSF4	5	150032999	150060765	+	19.418	18.899	18.7484	18.6369	17.2212	17.2333	19.1092	18.8846	20.324	18.6116	19.4862	20.6164	20.0951	18.6514	18.633	18.3207	17.7489	20.4118	19.3343	19.7461	16.7538	19.4027	17.6075	18.3868	18.7954	20.1853	19.0206	17.7342	18.8089	18.1894	18.6195	19.8079	18.8454	17.2695	20.6733	20.3931	19.9569	17.6002	18.6994	19.3869	19.0396	17.9611	19.719	18.9373	20.4257	19.7328	17.7008	18.9883	18.6081	19.7108	17.5943	17.3572	19.5801	19.8788	18.4338	17.7175	17.8906	20.4803	18.6669	18.3579	20.2226	17.7381	0.517017	0.0127
		2979	A0A0G2K161	VSLLDDTVYECVVEK	Band 4.1	EPB41	5	150084611	150167077	-	21.3808	20.2708	20.2499	20.1587	18.9794	18.8172	20.1616	19.7297	22.5055	19.6625	21.0182	21.5429	21.6131	18.7969	20.7174	19.347	18.8523	21.6102	20.476	20.9	18.9142	20.0163	20.1671	20.5849	20.2048	22.1219	20.4716	18.6918	19.7029	20.1416	20.3543	21.4151	20.5509	18.1916	21.7023	21.1593	21.4357	19.8943	20.3461	19.4126	20.5147	20.8137	20.0372	19.4632	20.1943	20.8647	21.1977	21.7111	19.1217	18.5753	21.5232	20.8188	20.8542	21.5942	19.88	19.0925	20.35	19.0453	19.5307	21.0597	22.1336	19.8036	0.496021	0.0124
		2980	A0A0G2KAK2	VSLLDDTVYECVVEK	Band 4.1	EPB41	5	150084611	150167077	-	21.4348	20.1922	20.3584	20.3431	19.08	18.7025	20.0025	19.6248	22.4989	19.8209	20.9586	21.4331	21.3762	18.8352	20.6511	19.2646	18.99	21.6141	20.3627	20.887	18.9357	20.1287	20.3649	20.9173	19.9314	22.3208	20.2702	18.6944	19.7036	20.1651	20.3794	21.397	20.5266	18.1817	21.7028	21.1559	21.3651	19.9398	20.3874	19.3453	20.4625	20.9374	20.1107	19.6479	20.1927	20.6099	21.1071	21.6218	18.9278	18.686	21.7851	20.9091	20.657	21.6643	19.7431	19.2912	20.612	19.0084	19.2638	21.0254	22.1275	20.2007	0.509388	0.0113
		2981	E9PU11	LENNENKPVTNSRDT	Yth n(6)-methyladenosine rna-binding protein 2	YTHDF2	5	150365101	150390099	-	17.9517	18.615	17.3907	18.1942	16.2982	16.4177	17.7912	18.9593	18.0316	17.3723	18.1023	18.8138	18.7854	17.2159	17.085	19.5079	16.8391	16.6646	19.0333	18.5198	18.2277	16.5653	17.7053	17.2603	17.6636	17.9463	19.4116	17.9248	17.123	18.1785	17.023	19.2502	16.3341	16.5439	19.1076	19.4978	17.6485	16.3874	17.8067	18.814	17.4712	17.7057	18.7954	19.4449	18.1694	17.1707	18.4555	17.9656	16.2415	18.7201	16.8251	16.8729	18.014	19.965	17.1995	17.0567	18.2146	18.7568	17.5599	18.2932	17.3907	16.1913	0.622659	0.0051
		2982	B1H227	SHNTEPGLVLTLGQGDVGQLGLGESVLER	Loc682908 protein	RCC1	5	150509040	150525254	-	18.4511	17.4382	17.8978	17.3102	16.2714	15.7419	17.7273	17.4411	19.876	17.9222	18.0134	18.877	18.7946	16.2323	18.1603	17.4752	16.0762	18.5244	18.116	18.2099	16.1907	17.8418	16.9092	16.6026	17.5015	18.6994	18.9502	17.9407	18.1157	16.9935	17.6511	18.5029	17.6228	15.1588	18.4757	18.3497	18.708	16.4661	16.6703	16.9331	18.2874	18.1952	16.4552	16.9725	17.9484	18.2668	17.3753	18.8935	17.5464	19.7003	16.767	17.9266	18.972	16.8186	19.1591	17.5775	18.4553	16.0757	16.9056	17.254	17.8907	16.8725	0.442892	0.0113
		2983	M0R7T1	TLPAAPASTNTTATHPAPAK	Phosphatase and actin regulator	PHACTR4	5	150546430	150609352	-	16.7757	17.075	18.8322	18.9164	16.8045	16.3849	17.3378	19.4825	17.4679	17.8662	18.3468	17.3766	18.3529	18.5745	17.0128	17.6173	18.8367	19.1296	17.2146	17.537	15.9347	17.0709	18.8966	18.2296	16.0766	17.7531	16.311	17.5355	17.7786	16.4555	17.0667	18.0405	17.3771	16.3262	18.0307	19.7632	18.7902	17.1081	18.2778	18.9188	16.0972	17.7577	16.5293	16.7998	17.0049	18.0005	17.2482	17.934	19.0972	15.9864	18.5369	18.8568	17.0773	16.1716	16.7693	16.1949	18.9325	18.4137	18.2697	18.1809	18.5954	18.3373	0.66005	0.008
		2984	Q03344	HHEDEIDHHSKEIER	Atpase inhibitor, mitochondrial	ATP5IF1	5	150719569	150723321	-	22.0088	19.9574	20.8179	21.4929	22.215	22.9305	20.1728	20.8269	20.224	21.3518	20.9939	21.7087	22.1958	20.1138	21.1385	22.1913	21.0041	21.5482	20.0056	22.3809	19.4301	23.0706	20.8761	22.3108	21.7148	20.6757	21.5063	20.5256	21.1106	21.9973	22.0875	21.0593	21.3884	22.5572	21.7329	18.8284	20.6261	22.8536	21.1522	21.3714	20.4982	22.3971	22.8269	21.6663	21.6468	21.8144	21.1861	20.874	22.7112	19.7084	20.2172	20.1842	21.6297	19.9217	22.2762	21.6793	20.4419	20.9342	21.6011	19.4892	22.5145	21.3792	0.292678	0.0147
		2985	Q642C0	EGKPTNVEEDDPELFK	Dnaj homolog subfamily c member 8	DNAJC8	5	150725654	150743730	+	18.5484	17.3315	18.4516	18.8307	19.1273	18.8284	17.5301	18.7086	18.4727	17.4575	19.9205	21.0132	19.6773	19.0057	18.627	18.8655	18.4504	21.1331	18.7112	19.3473	17.2227	19.3257	18.1107	18.7091	17.2572	19.1116	17.3063	17.5198	18.4831	17.7736	17.8632	19.0248	18.7748	17.7076	21.1985	20.0333	20.1228	17.9676	18.7886	18.8652	18.9469	18.2197	18.8432	18.1909	17.9088	17.3174	18.6722	18.9427	21.3305	18.4234	18.9117	18.8554	19.6883	18.1286	18.4041	16.4704	19.059	18.4473	19.0288	18.8541	20.4917	18.7652	0.602673	0.0087
		2986	Q4V7D9	EIEPKPDFIFWTGDDTPHVPNER	Acid sphingomyelinase-like phosphodiesterase	SMPDL3B	5	150925370	150949931	-	17.3025	19.4584	17.6657	17.4173	19.8214	16.6502	17.5107	17.4436	17.2318	17.4993	17.1827	16.3611	16.3109	17.5465	17.4358	18.7623	17.2682	16.2729	18.1869	17.9469	18.89	15.6154	16.8708	16.6965	18.768	17.7571	18.7205	19.2325	16.3021	17.9891	18.2548	17.9129	18.3833	18.3348	17.631	17.2865	17.3396	16.4041	15.7468	18.0622	18.6019	15.9984	16.9659	15.6509	18.0876	17.0968	18.5917	18.8932	18.4893	17.6418	18.0315	16.3248	18.3474	16.3536	17.2086	17.6381	16.8877	17.6092	19.9112	17.3157	16.2756	17.7323	0.483997	0.0134
		2987	B1WC70	GLLGLPEEETELDNLTEFNTAHNK	Protein phosphatase 1, regulatory (inhibitor) subunit 8	PPP1R8	5	151011319	151029233	-	17.1551	17.0278	16.7811	16.5939	16.3588	15.0551	17.2008	17.0677	18.6115	16.4635	17.6467	18.4707	18.1139	16.4043	16.9226	15.7716	16.4363	18.5446	17.8907	17.66	14.8317	16.2469	16.0901	16.6952	16.8433	18.2857	17.2511	15.8711	17.0265	15.9686	16.5608	17.9222	17.1912	15.4097	18.8302	18.3661	17.9938	15.9027	16.7297	17.5844	16.7161	15.9357	16.7471	16.5204	17.2171	18.5783	16.128	18.4079	16.0861	15.2366	16.8077	17.066	16.4877	16.7082	15.401	15.0345	17.7733	16.9357	17.47	17.9443	17.6899	16.9993	0.622168	0.0129
		2988	G3V7P1	ETAIQQLEADILDVNQIFK	Syntaxin-12	STX12	5	151044329	151072904	-	20.0944	20.2483	20.291	20.3986	19.1971	18.0185	20.3613	20.3277	20.1051	20.6779	20.3673	20.2545	20.2181	20.9719	19.7425	21.4677	21.0011	20.5193	19.4748	19.7846	19.6041	20.9716	18.0144	19.4772	19.6424	18.0788	18.9505	18.6923	20.7578	19.0238	19.4303	19.4567	19.8032	20.7924	21.6879	19.7448	19.6212	18.7718	21.7473	20.6453	20.2898	18.6149	20.5901	19.8938	19.1129	19.7439	19.6183	19.3438	20.7657	17.5614	21.018	20.7814	20.6469	19.5821	18.8269	18.8254	19.2222	21.4776	19.4163	18.6389	21.0806	20.6333	0.596466	0.0117
		2989	D4A5R3	VVAVAATGVVGPGLTELGHPR	At hook, dna-binding motif,-containing 1	AHDC1	5	151211342	151277165	+	17.7303	17.7092	16.548	16.851	14.5886	15.7628	18.0089	17.5801	18.4096	16.9566	16.838	18.0145	19.0342	16.7802	17.8557	16.7929	15.807	17.1192	16.9615	18.0737	16.253	16.1923	18.5072	16.8927	16.4186	18.1735	17.8054	17.0596	18.0128	17.7728	16.9852	17.777	19.2483	16.3203	16.6605	18.2322	17.5987	17.022	16.3303	17.6685	15.1275	16.1623	17.5886	16.7819	16.1614	17.2517	16.971	14.9746	17.7764	18.4653	16.5956	17.8588	16.2111	16.7233	16.923	17.6137	17.9117	17.5563	18.3181	17.6968	15.558	15.669	0.562031	0.0217
		2990	A0A0G2K5T9	RDVVGNDVATILSRR	Wiskott-aldrich syndrome protein family member	WASF2	5	151343493	151381238	+	18.4336	18.2013	18.6304	18.6087	15.8542	15.8498	17.7697	18.3074	17.7495	18.3039	18.2852	18.7817	17.6417	19.0976	16.9446	18.8345	20.0734	15.9748	17.2832	18.4587	18.269	18.1475	17.9007	18.3998	17.2134	18.1142	16.7608	18.3073	18.7255	17.8962	18.9328	18.5392	15.4956	17.8879	17.0492	18.4323	17.1654	17.3983	16.9962	19.8472	17.8728	18.4392	18.0172	18.2926	18.4724	18.1707	17.0344	19.1221	19.5458	16.2916	18.0472	16.7121	18.1193	16.2841	16.804	17.1026	18.7441	19.6128	17.2821	17.8196	18.138	19.0881	0.335315	0.0126
		2991	B0BNM0	LDPGQVYASGPNAWDTAVHDASEEYK	Tmem222 protein	TMEM222	5	151461963	151473750	-	16.2856	16.1303	16.1318	16.093	14.593	13.5173	16.2235	16.1538	16.2409	15.997	15.9997	16.1657	15.6685	13.8263	16.2166	13.1494	16.4763	15.8599	16.689	15.6535	16.6765	15.7671	14.7459	16.0298	16.1599	15.893	16.5723	16.5454	16.4539	15.8241	16.2042	17.1084	15.093	13.7155	16.8838	16.9496	15.6196	14.9087	14.6566	15.9191	15.9917	14.2089	15.3867	14.2044	15.0793	15.0963	14.5969	15.473	16.7337	16.884	17.2828	16.5157	16.1734	14.476	15.8842	15.4247	14.846	14.7251	16.5348	15.5283	14.8544	16.7064	0.634524	0.0278
		2992	P26431	HTLVADPYEEAWNQMLLR	Sodium/hydrogen exchanger 1	SLC9A1	5	151573092	151627316	+	18.1475	17.3802	19.6986	19.7641	17.0456	16.4943	17.5728	17.9882	17.5425	19.4971	17.8826	16.7022	18.0713	18.3255	17.1179	18.5557	18.1082	17.9218	17.0398	17.935	19.1761	19.4313	19.6834	17.5469	17.3154	15.8848	16.7645	18.9823	18.2016	18.8826	17.7277	17.4464	16.97	18.8706	15.9888	16.4436	17.2722	19.5011	18.5378	17.2534	18.3268	18.8266	15.9751	18.2071	18.9373	19.345	18.5981	17.4958	18.2851	18.3123	16.5012	17.9283	16.1564	17.6804	18.3016	18.1623	18.625	17.3745	16.5054	18.6517	19.6502	17.6422	0.521692	0.007
		2993	Q63525	WTQTLSELDLAVPFR	Nuclear migration protein nudc	NUDC	5	151754716	151768123	-	21.0798	20.837	21.1038	20.9686	19	18.5518	21.0874	21.0739	21.0206	21.0183	21.0273	20.9648	20.2011	22.0895	20.1941	20.9899	21.5508	21.227	19.0373	20.5766	19.0521	21.8921	21.0598	21.4855	19.0643	19.7561	19.9003	21.2799	22.1922	19.0133	19.533	18.7688	21.2385	20.2969	19.5694	20.8404	20.7393	20.6726	22.3327	20.7681	20.1063	20.4038	20.3248	20.8189	19.9318	20.1312	20.3126	20.3648	22.9105	18.7842	20.9604	20.3056	21.0215	18.9511	20.9031	19.3223	20.9457	21.043	19.9025	19.8489	21.4085	22.4004	0.43398	0.0101
		2994	A0A0G2K0V8	WTQTLSELDLAVPFR	Nuclear distribution protein c homolog	NUDC	5	151754723	151768101	-	21.0927	20.8306	21.0913	20.9723	19.0946	18.5664	21.0602	21.0686	20.9693	20.9577	21.0322	20.9713	19.9854	21.884	20.372	21.379	21.2685	21.1646	19.0113	20.7516	19.074	22.0626	20.6747	21.4601	18.9841	19.9295	19.7644	21.3469	22.1193	19.0663	19.2942	18.6865	21.1145	20.6253	19.6424	20.4768	20.7538	20.7094	22.3517	20.5675	20.4778	20.4604	20.3092	20.991	20.0659	20.2163	20.23	20.3467	22.9063	18.7517	20.709	20.2694	21.0826	18.9378	20.8508	19.2818	20.9257	20.9253	19.976	19.9432	21.4389	22.4219	0.411749	0.0118
		2995	G3V9A3	DSTLIMQLLRDNLTL	Rcg31390	SFN	5	151823887	151824633	-	25.4504	23.8603	24.6985	24.7779	26.9955	26.5945	23.8708	24.3637	23.7063	24.673	24.5459	25.3272	25.7018	25.8536	26.169	26.8169	23.9986	23.6557	24.6109	24.1378	24.8816	24.7737	24.0842	23.968	25.0685	24.3481	23.5577	23.5385	25.5171	25.5613	23.792	23.819	25.324	25.9623	24.1957	23.0279	25.6169	25.6765	24.6216	23.8481	26.0469	25.773	24.7506	25.0442	22.8703	24.7105	25.7972	25.3071	25.9458	23.4017	24.3097	25.7577	24.1989	23.1891	24.2343	24.2941	25.6523	25.9747	25.4173	24.2005	24.1573	26.2191	0.740659	0.0281
		2996	D4A3E3	ELATNLNVGTSSSAASSLK	At-rich interaction domain 1a	ARID1A	5	151904684	151977636	-	16.8347	16.3382	16.5726	16.2737	15.7421	14.8524	17.0592	16.788	18.3439	16.0923	17.5984	19.0509	18.3634	16.866	15.7066	17.9968	16.7549	18.5044	17.7065	17.547	15.1928	16.5475	15.5164	16.592	16.4284	17.5877	16.3922	15.72	18.0609	16.3068	16.6571	17.1783	17.4862	15.5421	19.3235	17.5952	17.2889	15.8148	16.4634	17.5117	16.1276	16.0509	15.5636	16.7165	18.019	18.0153	16.3874	18.419	15.3414	16.4769	16.5638	17.4436	17.0966	17.4962	18.1741	16.9977	15.8038	15.2928	16.9894	17.9693	16.1949	15.6297	0.596336	0.0071
		2997	F1LXV0	DLKPENILLDEEGHIK	Ribosomal protein s6 kinase	RPS6KA1	5	152078220	152122684	-	19.6533	18.1585	18.0694	18.0491	17.9963	17.8829	18.0464	17.638	20.5324	17.5517	19.5566	20.2508	19.6813	17.4097	19.1131	17.6364	16.7642	20.0703	19.1909	19.2029	17.1031	18.4376	17.7473	17.95	18.7383	19.5343	18.9674	17.1908	17.8053	17.8775	18.2784	19.3712	18.808	16.9915	19.6543	19.0567	20.2464	17.6961	18.7386	17.6954	19.6173	18.0358	18.307	17.3026	20.4677	19.1637	18.6941	19.5252	16.9779	17.7569	18.9705	18.2876	19.1684	19.5625	17.5994	18.2189	19.8168	16.9765	18.5591	19.8057	18.6206	17.1674	0.43655	0.0201
		2998	Q63531	DLKPENILLDEEGHIK	Ribosomal protein s6 kinase alpha-1	RPS6KA1	5	152078220	152122684	-	19.6447	18.13	18.0352	18.0314	18.1371	17.9467	18.0108	17.6156	20.5193	17.5188	19.5532	20.2594	19.6606	17.3928	19.1071	17.646	16.7592	20.0797	19.1976	19.2074	17.0975	18.4379	17.7677	17.9624	18.7176	19.5517	18.9903	17.1823	17.8096	17.8737	18.2756	19.3643	18.8058	16.9863	19.6626	19.0622	20.2479	17.6971	18.7504	17.7091	19.606	18.0354	18.307	17.3026	20.4677	19.1637	18.6941	19.5252	16.9779	17.7569	18.9705	18.2876	19.1684	19.5625	17.5994	18.2189	19.8168	16.9765	18.5591	19.8057	18.6206	17.1674	0.435129	0.0199
		2999	P18437	DANNPAEDGDAKTDQ	Non-histone chromosomal protein hmg-17	HMGN2	5	152195361	152198813	-	18.1501	17.7122	17.2252	17.2904	17.4037	17.7102	18.1319	18.1621	19.8005	16.8015	18.7859	20.3801	17.9524	18.9766	17.8875	17.8409	18.6987	19.6117	18.1983	19.8155	15.8645	19.247	17.2549	17.7087	17.7821	18.8105	17.918	17.3119	18.9167	17.4386	18.0126	18.4031	18.3387	16.4071	20.6479	19.1826	18.8181	17.0212	17.7206	18.9065	18.0372	17.6811	17.9338	18.5698	18.7445	18.6085	18.3144	19.082	17.6373	15.3942	18.5454	18.5357	20.0185	16.393	17.8702	16.9403	19.0897	18.5613	17.9803	17.885	18.7312	18.6636	0.472988	0.0218
		3000	Q4KLJ0	DANNPAENGDAKTDQ	High mobility group nucleosomal binding domain 2	HMGN2	5	152195361	152198813	-	17.3457	17.6379	17.4581	17.4787	14.955	15.244	17.6992	17.6756	17.5239	17.4968	17.5107	17.883	17.2476	17.4878	16.7471	17.7344	19.4013	17.4261	18.0374	17.2637	15.8302	17.4125	16.2833	16.8576	17.9968	15.58	17.4448	16.3514	18.7057	16.3928	17.8818	16.3391	17.9263	15.8463	19.4643	16.9394	17.5432	16.061	17.1446	17.6374	17.1193	16.4676	17.621	16.2572	18.4602	16.8773	17.5047	17.3741	17.8005	15.0684	17.84	15.9857	17.4479	15.1001	16.332	17.1346	17.5174	18.7851	16.4104	16.9321	18.4201	17.2836	0.365595	0.0452
		3001	P02793	VAGPQPAQTGVAQASLGEYLFER	Ferritin light chain 1	FTL1	5	152325871	152326778	+	15.24	14.7631	16.3904	15.7755	16.6314	16.8906	15.8959	15.7259	14.1715	15.6798	16.0031	16.5876	16.0764	15.7756	16.4702	16.6428	17.5517	16.7062	14.7439	16.8861	14.7551	15.1342	17.1642	14.5879	15.2853	15.7168	15.7598	14.4077	16.4015	15.2775	15.0525	16.2394	17.458	16.4865	16.042	14.0444	14.8926	17.2418	16.2407	15.9699	15.6597	17.057	14.3625	15.377	15.8677	16.1381	15.9772	15.4825	17.2291	14.0575	16.9053	16.8908	15.7952	14.8063	15.5762	14.5683	17.8796	16.8333	16.869	15.6356	15.4417	14.9302	0.539487	0.0137
		3002	B2RZ27	IQYQLVDISQDNALR	Sh3 domain binding glutamic acid-rich protein-like 3	SH3BGRL3	5	152357270	152358643	-	19.9948	20.4696	20.6453	20.6438	18.7318	17.7492	19.8953	20.1256	19.1367	20.6819	19.8213	19.4253	17.7062	20.8317	19.0236	19.7025	20.7671	18.4369	19.0534	19.4885	21.4466	19.7426	20.6842	19.9504	20.3732	18.5186	19.287	20.8972	19.8742	19.9519	20.794	19.3037	20.291	20.9701	18.063	18.561	17.9859	20.3727	18.5791	19.3934	20.7959	19.6979	20.1698	18.8596	19.97	18.1241	20.8605	20.7925	19.3269	19.4181	20.9221	18.1927	20.4374	18.1455	19.8755	19.9795	20.3836	19.9198	20.228	17.6799	19.0728	20.9924	0.363818	0.0115
		3003	B2GV37	DAEPDPDLPGGGLHR	Zinc finger protein 593	ZFP593	5	152462522	152464850	-	16.1386	16.085	15.9367	14.8728	13.7373	13.1865	16.157	15.9638	17.2265	15.2365	16.0642	16.1054	17.0606	14.4033	15.1683	14.8851	14.0557	17.3784	15.9365	16.6349	13.948	15.8533	16.1036	15.6122	15.7176	15.6002	16.3832	16.2613	15.4066	14.8874	14.5116	15.8427	16.7729	14.7824	16.495	16.3541	16.8359	15.0915	13.9453	17.3425	14.3818	15.7845	15.255	14.5588	14.4907	16.2731	16.4704	14.826	14.9911	17.8261	15.7455	16.0894	14.825	17.5149	15.6724	15.2709	15.6274	16.8578	15.7796	13.7417	16.0386	15.0763	0.266659	0.0112
		3004	P13668	ASGQAFELILSPRSK	Stathmin	STMN1	5	152680407	152686806	+	22.1655	22.2977	21.8937	22.5131	23.9749	25.0723	21.6404	22.9704	21.2914	22.6964	21.5425	22.1965	23.3235	23.3494	22.635	24.0461	23.3152	20.9774	22.8852	22.4061	22.8486	22.1599	22.5007	21.1867	24.1722	20.7481	22.2861	22.7774	23.2232	23.6232	23.7786	22.6079	21.5851	21.9289	23.3607	20.6338	22.3711	22.3596	20.9623	22.0004	23.8345	23.7417	23.871	22.9367	21.8063	23.4828	23.2755	21.946	23.393	21.1832	20.8077	22.9551	21.6872	20.8196	23.5383	23.5862	22.0728	22.9241	21.8021	21.6382	23.144	23.9468	0.507687	0.006
		3005	Q5XII9	SLLKEEDPAVLISEVLR	Mitochondrial fission regulator 1-like	MTFR1L	5	152736585	152746588	-	17.9693	18.4302	18.5102	18.5251	17.4941	15.5332	18.2367	18.3787	18.3701	18.2054	18.1018	18.7602	19.7318	19.8523	17.1571	17.8999	16.2108	18.7712	18.0403	17.9601	18.5388	16.4528	17.6104	18.2286	17.0901	17.427	17.9952	17.2004	18.4043	19.2765	18.7334	19.2073	17.4195	17.1998	19.0354	18.4094	17.5892	18.0441	17.7072	18.6516	16.5026	15.6886	18.9159	17.9436	17.8544	17.5791	18.5014	17.5603	15.8235	19.8753	17.6606	17.7149	18.1544	17.332	18.3678	17.3353	18.3633	17.5604	19.4533	18.835	17.4734	15.6797	0.60907	0.0062
		3006	D3ZAR1	TSVATGNLLDLEELAK	Low density lipoprotein receptor adapter protein 1	LDLRAP1	5	152966591	152987211	-	17.6942	14.2882	17.5462	16.0629	15.8743	16.629	15.5564	14.4811	17.0479	14.8304	16.3956	16.4241	17.7447	17.2718	17.0157	15.9497	14.7182	15.4459	14.9586	15.5538	14.2718	15.212	15.6717	15.4255	15.9137	16.6488	16.7896	15.7665	16.1351	16.4301	15.9353	15.8395	16.3601	15.6298	13.6247	14.7569	16.5575	17.1153	14.8882	16.0478	16.0762	18.088	16.1532	16.3017	17.4447	16.999	15.4649	15.3182	13.6006	16.2832	15.802	15.9281	15.2951	15.7846	16.3102	16.6406	17.1556	14.9387	15.0923	17.4221	15.4507	14.5318	0.588564	0.0208
		3007	Q4V7D3	DTEVLMSALSAMQDK	Macoilin	MACO1	5	153122781	153184940	-	17.3494	16.0607	17.5979	17.8216	17.152	19.2943	15.8745	17.2477	16.4702	17.2037	17.6279	17.3908	18.9486	18.248	17.4914	18.3128	16.9327	18.853	18.1251	16.8044	15.743	17.2459	17.6566	16.4898	16.967	17.2622	15.4124	17.0001	16.3402	17.1516	17.6253	17.5406	17.8158	15.9563	19.0141	19.1018	18.6449	16.5668	16.3361	16.2295	16.7451	18.2264	17.8447	17.6411	18.45	17.574	17.3097	16.5019	17.2417	19.3427	15.8008	16.2952	17.4221	16.8114	17.5671	18.6694	18.2868	17.4226	17.0112	17.0791	16.4061	15.4077	0.655106	0.0066
		3008	G3V8C4	AGSDGESIGNCPFSQR	Chloride intracellular channel protein	CLIC4	5	153568745	153625869	-	20.8558	19.6069	21.5612	20.7872	19.008	18.4996	21.174	20.3899	21.3287	20.9613	20.2684	20.3901	21.6757	21.3451	20.3149	19.4277	19.1126	20.5672	18.1566	19.6138	19.4342	20.7249	21.8882	20.3454	19.5728	20.0612	21.1231	21.6356	20.0738	19.6033	20.5306	19.4329	21.2127	19.5767	19.3597	19.8791	20.0738	21.9425	20.9745	19.3823	18.627	21.8322	18.7033	20.2682	20.8941	20.9387	19.2381	20.204	19.5269	18.9998	21.7589	21.0432	19.1729	20.974	19.358	19.9309	21.0218	18.6937	19.5391	21.9189	20.7189	21.188	0.513797	0.0139
		3009	Q9Z0W7	AGSDGESIGNCPFSQR	Chloride intracellular channel protein 4	CLIC4	5	153568745	153625869	-	21.2584	20.2593	20.2429	19.6745	18.569	19.0498	21.4955	20.9378	21.6064	19.8423	19.3109	20.7076	21.6513	21.3649	20.2896	19.3567	19.1884	20.5578	18.1549	19.6387	19.4313	20.7283	21.8758	20.3573	19.5257	20.0599	21.1501	21.6781	20.0404	19.6158	20.5444	19.453	21.173	19.5431	19.3835	19.937	20.0624	21.8989	21.0075	19.3536	18.6017	21.8296	18.6823	20.6785	20.8336	20.6195	19.2152	20.1118	19.6605	18.9079	21.6995	21.0761	19.3366	21.268	19.1207	19.5602	20.9305	19.0079	19.6001	22.0255	20.4602	21.1184	0.493305	0.0156
		3010	A0A0G2K4F6	AVAVATPAPAAPAAVSAAATPSAQEEPAAAPEPR	Serine and arginine repetitive matrix 1	SRRM1	5	153675624	153708170	-	17.8594	17.4042	17.3404	17.0048	16.5781	15.3154	17.9203	17.4692	18.85	17.4421	18.0961	18.5678	15.9424	15.7994	18.1391	15.9763	17.4023	16.2506	18.0716	17.9493	17.9563	17.9346	16.2528	17.6604	18.2518	18.4906	18.5685	16.3702	17.6603	16.9029	17.0608	18.1345	17.888	15.4068	18.9709	18.5397	18.467	16.1133	16.9893	18.3756	17.2191	16.5776	18.9091	18.042	18.2656	18.2863	16.577	16.6894	16.5049	18.2929	16.2632	16.1178	17.4386	17.6814	18.1771	17.4691	15.8041	18.2241	17.8668	17.1797	19.0151	15.6309	0.503507	0.0282
		3011	B2RYB3	KETESEAEDDNLDDLER	Serine and arginine repetitive matrix 1	SRRM1	5	153675624	153708170	-	18.0074	17.6127	17.3407	16.8403	17.1344	15.5587	18.0706	17.6556	19.1297	17.3287	18.037	18.9167	19.2762	17.8178	16.3479	18.2044	16.6764	19.4584	17.6742	17.556	15.472	17.4933	17.7627	16.7202	17.762	17.9593	17.1664	16.477	17.7671	17.0097	17.1676	18.2413	17.9948	15.5136	19.0777	18.6465	18.5738	16.2201	17.0961	18.4824	17.326	16.6844	19.0159	18.1488	18.3724	18.3931	16.6838	16.7962	16.6118	18.3997	16.37	16.2246	17.4224	17.9144	18.2199	17.9434	15.8767	18.2841	18.0228	17.271	19.033	15.7861	0.448409	0.0144
		3012	Q4KM38	DAEDALHNLDRKWIC	Fus interacting protein (serine-arginine rich) 1	SRSF10	5	154205402	154213801	+	17.9691	17.2291	17.7804	18.1043	16.1236	16.5073	18.3394	16.7805	19.0469	16.7467	17.3359	19.819	18.931	16.1476	17.9916	18.1525	16.0301	17.3544	18.1486	18.6121	17.0406	18.0489	16.0468	17.9552	18.2358	18.6282	18.7065	15.6404	18.5237	18.0195	17.4259	17.9725	17.8621	17.3663	19.41	17.0922	18.9133	17.3459	15.8715	18.4948	18.1666	17.5409	18.7109	17.8149	19.2798	18.9301	16.6202	17.5993	17.1738	17.7248	17.1949	15.9448	18.1296	17.2799	17.6558	17.0631	17.5466	17.7885	18.3782	17.951	19.8034	16.8539	0.364796	0.0168
		3013	P17164	DSAVYATFLHWPEDGVVNLQSPK	Tissue alpha-l-fucosidase	FUCA1	5	154269118	154286544	+	17.5725	16.2315	18.0467	17.8808	15.9621	15.2139	17.9955	16.7825	19.1818	18.253	17.847	18.4412	18.0303	18.1696	17.1212	15.635	18.4522	18.1413	15.8539	18.0265	16.474	18.9296	18.3476	17.1381	17.1527	17.9644	16.2606	17.6555	19.3798	17.4324	17.1089	16.8208	17.5656	15.3978	17.9114	18.0717	17.2863	17.5531	16.5611	16.6175	16.6173	19.338	16.8823	18.6719	17.4144	17.1159	17.0945	18.626	17.8843	15.0043	17.1908	17.4456	18.0927	18.9775	16.9143	17.82	16.7795	17.6699	15.0235	17.5813	17.4247	18.0139	0.462559	0.0086
		3014	P97519	EVSIFGAASELFTRK	Hydroxymethylglutaryl-coa lyase, mitochondrial	HMGCL	5	154294806	154308640	+	18.0472	16.549	18.4302	18.4194	19.9122	19.4965	17.7554	17.8125	17.0278	18.2983	18.5499	19.5013	19.503	20.7301	18.4089	18.5908	19.7473	17.0266	17.4838	17.9883	17.325	18.4717	17.856	18.5534	17.6455	17.8119	18.7879	16.6845	19.0677	17.0116	16.911	18.0087	18.6503	19.2861	19.6775	18.8252	18.7592	18.5673	20.0867	18.1264	17.6113	18.5878	17.747	18.1787	18.2909	17.9092	17.197	17.663	20.0658	16.9846	19.7142	19.2958	18.064	16.3983	17.8822	17.2228	19.3504	18.5697	18.6908	17.9087	19.5958	19.6568	0.589831	0.0079
		3015	P18645	SVEFEEMDILDQAALQHLFK	Udp-glucose 4-epimerase	GALE	5	154310453	154314955	+	17.7386	15.606	18.0516	18.7485	15.7411	16.2778	17.3393	17.4651	17.5783	17.5633	17.785	18.675	19.2565	18.508	16.8608	17.4922	17.1452	17.8085	16.5596	18.0439	16.4196	18.8856	17.823	17.1982	15.4955	17.067	16.2629	16.8306	17.4289	16.5733	16.9487	17.3948	18.3606	16.3565	17.8522	17.4526	18.0125	18.9733	17.4059	15.8264	16.2746	19.6322	15.9593	16.3627	17.9233	17.1287	16.7615	17.7871	16.4118	17.8286	19.175	18.6575	16.1436	16.6062	16.055	17.3999	18.7712	16.7977	17.4666	19.1802	17.4357	18.1039	0.540093	0.0075
		3016	Q4QRB0	SVEFEEMDILDQAALQHLFK	Udp-glucose 4-epimerase	GALE	5	154310453	154314955	+	17.7386	15.606	18.0516	18.7485	15.7411	16.2778	17.3393	17.4651	17.5783	17.5633	17.785	18.675	19.3993	18.4341	17.1118	17.9973	17.1688	17.3851	16.6934	17.9651	16.5453	18.9735	17.0385	17.197	15.5941	16.832	16.3106	16.8306	17.4289	16.5733	16.9487	17.3948	18.3606	16.3565	17.8522	17.4526	18.0125	18.9733	17.4059	15.8264	16.2746	19.6322	16.0879	16.4042	18.0742	17.2109	16.7972	17.6203	16.2414	17.7964	19.2593	18.5872	16.1436	16.6062	16.055	17.3999	18.7712	16.7977	17.4666	19.1802	17.4357	18.1039	0.552387	0.0074
		3017	Q9QYL8	ETAAVIFLHGLGDTGHSWADALSTIR	Acyl-protein thioesterase 2	LYPLA2	5	154315033	154319629	-	19.7832	18.515	17.4554	18.0135	16.6007	18.0783	18.6137	19.5034	18.1934	17.661	17.166	19.7118	17.382	18.2533	19.7644	18.8454	18.6628	16.8368	18.7699	18.8893	19.4157	19.3885	16.7602	18.2344	18.8768	18.2056	17.7453	18.9309	19.115	18.6935	19.2259	18.2941	18.6105	18.1645	19.2114	17.2937	17.5426	19.5115	17.1787	18.0026	17.5725	21.0814	17.0431	16.8615	18.6625	18.9271	19.4104	19.5722	18.751	17.288	19.3446	19.3751	16.6589	17.8228	17.7472	17.4561	20.1248	18.8462	19.4684	18.723	18.7581	18.9906	0.573478	0.0077
		3018	D4ABS5	NIPQMSFDDTEREPDQTFSLNR	Pith domain-containing 1	PITHD1	5	154322551	154332940	-	17.9133	17.9163	16.4805	16.9654	20.9111	17.5165	17.0649	17.2248	17.514	17.5425	16.7957	17.4812	15.4812	16.2975	18.5272	17.6572	18.014	17.8987	17.8448	18.0139	17.8107	19.965	17.0619	17.4994	17.1442	17.6563	16.6437	18.5342	18.2956	16.9138	18.0991	17.169	17.3426	16.5651	16.969	16.8433	16.3739	17.012	19.3786	19.5212	16.7479	18.6601	17.5265	17.9806	19.179	18.3907	17.5923	18.3273	17.7584	15.4835	17.4329	16.3127	17.883	17.6357	19.2422	19.1928	16.9997	17.3366	16.1173	17.4044	16.2212	17.7694	0.715202	0.009
		3019	Q63187	AFSSPQEEEEAGFTGR	Elongin-a	ELOA	5	154347391	154363329	-	16.292	15.8389	15.6076	15.382	16.0317	14.2034	15.8532	16.2466	17.0903	15.4121	16.8563	17.7245	17.6252	17.0554	14.7957	16.9118	17.4273	16.4534	16.2826	15.9827	14.2353	15.2608	15.9583	15.7881	16.3173	16.0552	16.3306	14.8906	16.7248	15.855	15.7622	17.2668	17.1916	16.3283	17.5463	15.3927	16.8124	16.6736	13.653	16.1047	15.698	15.407	16.4451	16.1739	17.0747	15.0356	15.3539	16.1053	15.3148	18.2715	15.8579	14.7353	16.54	14.2726	15.9566	15.1649	16.2131	15.9885	16.1823	17.3816	17.2225	14.7005	0.457407	0.0105
		3020	P62914	VLEQLTGQTPVFSKA	60s ribosomal protein l11	RPL11	5	154388140	154394328	-	21.1278	18.0722	19.9262	20.0702	18.9086	19.5984	19.143	18.2345	19.6353	18.7367	20.8573	21.4875	20.6733	20.9041	20.5122	20.7278	18.0826	19.1221	18.8029	18.7953	17.9854	18.8956	18.6029	19.1924	19.6273	20.2357	20.2147	17.7848	20.5351	20.2495	19.3512	19.2962	20.1957	20.0341	17.9768	17.8999	20.2886	20.2351	18.5959	19.3261	20.1502	20.7107	20.6382	20.5082	20.0463	19.884	18.6289	18.4071	20.5857	20.4723	17.9521	18.5956	20.0878	20.626	19.5887	19.4419	17.7392	20.4477	18.6826	18.723	20.8724	18.7163	0.731393	0.0175
		3021	Q566E4	EIEGEEIEIVLAKPPDK	Heterogeneous nuclear ribonucleoprotein r	HNRNPR	5	154668179	154699966	+	19.8938	19.9151	19.3305	19.0959	19.7975	18.8784	19.8939	19.7924	21.5247	19.1828	20.5867	22.5867	21.5635	20.0227	19.4928	20.186	19.5944	22.1306	20.7429	20.4195	18.1443	19.9075	18.4735	20.3427	20.2758	20.4908	19.6238	18.7578	20.2112	19.6252	19.9785	20.7178	19.9146	18.919	22.6984	20.889	20.6728	19.0039	19.8701	20.6663	20.0415	18.7225	21.0089	20.534	20.9083	20.8808	18.8963	18.8442	20.9383	20.4096	18.8562	18.6302	20.7597	19.8537	20.5121	19.2615	18.7867	21.2906	20.5895	20.1118	21.3377	19.7904	0.570238	0.0114
		3022	G3V7L9	SKNECSQLCLSLNEER	Leucine zipper protein 1	LUZP1	5	154868534	154907634	+	18.7463	16.9832	19.2459	18.1755	16.942	16.0807	18.7221	17.9905	19.4352	17.8425	18.6902	18.3138	19.6379	17.8309	18.1239	17.4405	16.3256	18.4305	19.5514	18.4676	18.4638	17.21	19.3108	17.3525	17.5844	17.4903	16.2869	19.3189	17.4378	18.4211	17.7795	18.4511	18.2371	17.4431	16.8092	17.7186	18.5785	19.234	16.7878	16.3169	17.1159	19.9192	19.8314	18.0993	17.4664	18.0621	18.651	17.8936	16.4125	19.2677	17.1139	17.0322	17.8306	19.4097	18.363	18.4562	17.1464	16.8134	16.2689	19.2238	18.7448	17.3097	0.392831	0.008
		3023	Q9ESV1	SKNECSQLCLSLNEER	Leucine zipper protein 1	LUZP1	5	154868534	154907634	+	18.7339	17.0618	19.2038	18.1597	16.8223	16.0473	18.7938	17.9808	19.4822	17.8529	18.6367	18.297	19.7219	17.7767	18.0677	17.347	16.3582	18.4274	19.5802	18.4192	18.4585	17.1288	19.3092	17.408	17.6248	17.479	16.4014	19.2918	17.4822	18.4227	17.8023	18.458	18.2183	17.3731	16.8188	17.7622	18.601	19.2249	16.7258	16.3837	17.0826	19.9409	19.9599	17.9786	17.561	18.0634	18.6663	17.8909	16.5749	19.1658	17.0724	16.9126	17.9756	19.5626	18.2973	18.4953	17.2227	16.7405	16.239	19.1858	18.4355	17.4039	0.407112	0.0082
		3024	F1MA31	QQPPAVQFVPPLPEWK	Lysine-specific histone demethylase	KDM1A	5	154909003	154965171	-	17.1832	16.4484	16.6603	16.1843	14.9195	15.5811	17.1176	16.6935	18.5436	16.4176	17.6052	19.0255	17.5887	16.5462	16.2688	16.4124	17.0246	17.8847	17.1001	18.5355	15.8363	17.737	16.9141	17.429	15.1842	16.5816	14.8573	16.2114	16.6069	16.3322	16.5679	17.0814	17.2646	15.1014	18.6917	18.205	17.0057	16.6459	15.795	18.2753	16.7531	15.4977	17.216	16.5807	17.0432	16.6059	16.4434	17.3934	18.8742	15.8235	15.0697	16.5836	16.9266	18.5032	17.5573	16.3213	16.5979	18.0394	16.5556	15.9791	17.4587	14.9297	0.494102	0.0099
		3025	A0A0G2JY48	ANQGDEACTHCPINSR	Receptor protein-tyrosine kinase	EPHB2	5	155022493	155204456	-	18.546	18.0463	16.1952	16.3371	16.5712	16.74	17.9658	18.102	19.0538	16.3466	16.7717	18.763	16.8568	15.5964	18.4253	16.0989	17.1419	16.5192	18.5915	18.2219	17.5597	18.0032	16.6407	17.6441	18.4425	19.0591	18.2895	17.4353	16.8631	17.4748	17.6672	19.4371	17.8753	16.0631	19.5671	18.427	18.0688	16.4596	17.2687	16.9424	17.2063	16.3693	18.6338	15.7549	17.7829	16.8713	17.992	17.951	18.3486	18.5315	17.6897	15.8391	18.042	17.7484	16.5016	15.9909	17.1548	18.4851	18.2743	17.3511	19.5404	17.5483	0.538631	0.0235
		3026	P31721	LEQEEVVHLQATDKN	Complement c1q subcomponent subunit b	C1QB	5	155246447	155252003	-	17.6209	17.6531	15.8445	14.9961	14.5712	16.4189	16.6259	16.9362	16.4787	15.3695	15.5488	17.5085	14.5021	16.3429	16.2493	15.5213	16.8028	15.845	14.8226	15.9392	17.0129	17.5461	17.5378	18.0356	15.6369	17.3688	16.73	17.6486	16.4314	16.6839	15.498	15.937	15.6301	18.1388	17.958	16.5962	15.0358	15.3323	15.8392	14.8385	16.9388	16.8481	17.1573	18.2248	16.7001	16.1217	15.6318	15.3242	15.9836	14.7748	17.0013	15.8749	17.0482	16.9195	15.5487	17.3269	16.3991	16.786	15.381	16.7739	15.2097	17.9096	0.613028	0.0169
		3027	P31722	FNSAITNPQGDYNTNTGK	Complement c1q subcomponent subunit c	C1QC	5	155255005	155258392	-	16.4659	15.9496	16.0831	15.8281	13.3384	13.7732	15.7706	16.1069	15.5273	15.7988	15.7912	16.3314	14.7901	16.7907	16.2345	16.5622	14.6108	13.584	14.5259	13.7915	15.6442	16.0528	16.1779	15.8239	16.1648	15.8563	14.7149	16.3566	15.7478	15.0451	15.5299	15.1122	14.6606	16.0776	17.4491	15.7476	13.3257	15.1461	14.4044	14.7249	15.4847	16.9537	15.9551	17.2995	15.2769	13.2714	16.104	15.298	14.8166	15.4322	15.1469	16.2337	17.4681	16.8305	14.8267	15.1635	15.2283	14.9505	14.1614	15.3393	15.1337	16.4459	0.693392	0.0352
		3028	P31720	GLFQVLAGGTVLQLQR	Complement c1q subcomponent subunit a	C1QA	5	155261250	155264143	-	17.235	17.2742	15.5941	15.363	14.044	15.6677	16.4334	15.8492	14.8059	15.5713	15.8583	17.0756	14.6099	15.8782	15.5751	16.2404	16.6363	15.0743	14.2598	15.8167	16.4629	17.4452	16.6472	18.0823	15.7319	17.1016	15.5557	17.7181	16.1738	15.9535	15.1727	16.0424	15.5647	16.3973	18.1964	16.637	13.9234	16.2684	15.2743	15.2018	16.1769	16.5144	16.974	18.3258	16.1747	16.0091	14.9507	15.3427	15.6762	14.7084	16.2873	15.951	17.1378	16.5368	15.12	16.9665	15.177	16.7576	15.6666	14.9941	14.5271	17.2701	0.595155	0.0138
		3029	A0A0G2JSM8	NVFDEAILAALEPPETQPK	Cell division control protein 42 homolog	CDC42	5	155691390	155728300	-	22.6183	22.771	20.4052	20.3675	21.2156	22.8856	22.5691	22.8712	22.412	20.593	20.5402	22.3019	20.4783	20.6523	22.6036	20.8476	22.598	20.4535	22.6802	22.4772	22.8581	22.6634	20.5842	22.4403	22.8743	22.5329	22.9343	21.5954	21.5738	21.4338	22.3917	22.4831	21.6028	21.7183	25.1012	21.7193	21.1388	21.3813	23.4546	21.2755	21.9724	21.4945	21.8821	21.7081	20.1976	21.241	22.4556	21.9896	23.538	20.909	22.1873	23.1486	21.2876	21.209	21.4263	20.9646	22.3536	23.0752	21.8228	20.9312	23.9866	22.1604	0.544385	0.0181
		3030	Q8CFN2	NVFDEAILAALEPPEPK	Cell division control protein 42 homolog	CDC42	5	155691390	155728300	-	22.7641	22.8041	20.5229	20.4947	20.9848	22.4891	22.7288	22.9187	22.7454	20.6144	20.5936	22.467	20.5484	20.6518	22.6444	20.7766	22.6136	20.4909	22.6882	22.5632	22.8198	22.6853	20.6737	22.5261	22.8386	22.6049	22.9987	22.0323	21.5616	20.997	22.622	22.8266	21.7448	21.11	24.9188	22.0446	21.2466	21.604	23.2283	21.1122	21.7616	22.4153	22.3381	21.543	20.1632	21.9234	22.4269	21.9122	23.5933	20.6918	22.4061	22.3061	21.4578	21.268	21.1975	21.0938	22.8243	22.786	21.5656	20.9867	24.0778	22.5381	0.552486	0.0177
		3031	F1LTJ5	NSQLTGGFTVEPVPDGAR	Uncharacterized protein	AABR07073181.1	5	155812105	155885829	+	17.7595	17.1458	16.8127	17.2215	15.5264	15.3376	18.4287	17.1789	18.2059	16.6812	15.6328	17.0675	16.6056	16.0466	16.5668	16.1945	18.6165	16.9861	16.4873	16.5495	16.3814	16.5091	19.059	18.9532	16.1919	17.296	17.3522	17.1807	16.4962	16.5931	19.2008	16.5322	17.4408	15.4855	17.6178	17.4071	16.823	16.9961	17.0056	16.1504	15.8835	18.9907	16.4277	17.0051	16.5594	15.8226	17.1302	17.9733	15.3848	18.9866	16.8783	17.7255	16.5272	18.3784	15.3781	16.187	18.134	17.263	15.7836	16.7671	17.4838	18.2086	0.519427	0.0143
		3032	A0A0G2JUQ8	WAETVRPEEVSQEHIETAYR	Ubiquitinyl hydrolase 1	USP48	5	155934490	156002721	+	14.8819	13.9672	14.5231	14.8925	17.8273	14.3744	15.2057	14.8149	16.4933	14.4355	15.8382	16.2854	17.552	15.4361	15.8895	14.6761	15.1695	17.0037	15.5632	15.2493	13.3181	14.4785	14.36	15.2168	15.1744	15.9985	15.4806	14.7039	15.4278	13.8053	15.4795	15.4615	15.2982	13.8972	17.3632	16.2671	16.5145	14.1571	14.3168	16.1271	15.4279	16.1347	14.062	14.0106	15.2236	14.5471	15.9413	16.9685	14.6349	15.1406	15.4817	16.7404	14.8902	15.458	14.8357	14.1815	16.0756	16.028	15.439	16.9041	13.9727	14.294	0.637746	0.0088
		3033	Q76LT8	WAETVRPEEVSQEHIETAYR	Ubiquitin carboxyl-terminal hydrolase 48	USP48	5	155934490	156002721	+	16.1881	15.3162	15.6376	15.8366	15.7659	13.5107	16.2171	16.4879	17.2401	15.6128	16.69	17.0216	17.3753	16.2229	16.0272	16.8487	15.5263	16.9135	15.6185	16.5321	13.0914	16.0289	15.9972	15.4742	15.4978	17.0559	15.4664	15.6949	16.326	15.812	18.1222	17.8296	15.5537	15.4345	16.7483	14.8768	15.8329	16.1049	15.0244	16.0904	16.1804	14.7363	14.8045	15.087	15.9212	15.2475	16.1884	17.1538	14.8803	14.9852	16.6289	16.7812	16.2297	16.2065	17.179	14.5099	15.8475	14.9759	16.2666	17.3902	16.0098	14.2422	0.594978	0.0138
		3034	F1LV89	GGLDVTHGQTGTESVYCNFR	Rap1 gtpase-activating protein	RAP1GAP	5	156026911	156074395	+	18.4978	18.7675	20.0823	19.5638	18.8812	18.6782	19.6296	20.637	18.6677	20.3459	19.3502	17.1092	19.8251	17.179	18.403	19.7667	18.9275	20.5042	18.8186	19.4861	20.6333	19.5311	19.2832	18.7643	18.3645	17.7701	19.7799	19.6636	17.9365	19.4403	20.6715	19.1615	18.1554	19.6322	18.1306	17.8903	17.7437	20.9107	20.0535	19.5082	18.7637	18.7832	20.3611	19.8634	18.2826	18.9515	19.8812	16.9086	19.3506	19.6264	17.9093	19.1505	18.1226	17.5732	20.0202	20.4232	18.7925	18.0589	18.5529	19.2322	19.6538	20.5125	0.53313	0.0062
		3035	P08289	QALHEAVEMDEAIGK	Alkaline phosphatase, tissue-nonspecific isozyme	ALPL	5	156086497	156141537	-	17.2464	17.1853	16.6422	17.0698	14.6747	14.1737	17.6124	16.3757	16.9008	17.1508	16.4707	17.4827	17.4289	17.4445	15.5655	15.7574	16.4718	15.4744	15.863	15.522	15.4866	15.3397	18.042	18.4051	16.0761	17.3052	15.9507	14.9883	15.6748	15.5339	17.142	16.6695	14.6985	16.1841	16.3914	16.777	15.9187	15.668	17.9815	17.1204	16.0448	18.1029	15.236	15.2181	15.7791	15.8014	16.2618	16.7061	18.7019	16.6591	17.3228	16.0638	17.1194	16.1129	17.2402	16.7618	16.9305	14.7749	17.0036	15.7223	14.5727	17.6061	0.667091	0.0149
		3036	P42893	DNFQDTLQVVTAHYR	Endothelin-converting enzyme 1	ECE1	5	156215417	156318671	+	16.2611	14.3261	15.8899	15.7825	15.0696	17.202	15.9664	14.3835	16.2175	16.2856	15.8732	16.9796	16.8124	14.2814	17.3922	15.8311	18.1508	15.3991	16.8318	14.886	15.575	16.6074	15.5058	15.355	15.0427	16.1482	15.4692	14.9583	16.0287	15.135	16.6367	14.9939	16.061	14.7661	15.1813	16.192	17.8345	16.0578	15.2846	15.1633	15.5345	17.3859	13.7949	17.0835	15.9843	15.8203	15.6661	16.0212	17.0427	14.5617	16.3429	16.751	16.4697	15.1614	16.6423	16.3025	15.8484	16.5952	13.9686	15.9986	17.4502	16.216	0.339684	0.0072
		3037	A0A0G2JY73	QEVLPLTLELEILEHPQEER	Eukaryotic translation initiation factor 4 gamma, 3	EIF4G3	5	156396695	156564037	+	19.2143	19.3561	18.0348	19.5888	18.9038	18.261	18.044	19.8426	18.5792	18.5079	19.6505	19.8556	18.7049	18.3286	17.9279	20.1192	19.4112	17.9192	20.3537	18.4474	20.186	16.5235	19.4427	19.6921	19.1622	18.7368	18.8279	18.9577	17.1952	19.4213	18.9455	20.3998	18.3204	18.8628	20.7751	19.5233	19.3838	18.7097	17.0688	19.3695	18.4192	17.7811	19.9042	18.7317	19.8397	19.0405	19.4831	18.5126	16.788	20.3029	18.2717	18.0428	19.1061	19.3141	19.486	19.2333	19.2409	18.6179	19.9367	19.4977	16.8734	17.0525	0.452988	0.0047
		3038	D4A554	QEVLPLTLELEILEHPQEER	Eukaryotic translation initiation factor 4 gamma, 3	EIF4G3	5	156396695	156564037	+	19.3028	19.1209	17.8195	19.2842	19.0331	18.4897	17.8519	19.781	18.5186	18.1672	19.561	20.0573	18.6724	18.336	17.8356	20.2769	19.338	17.948	20.2795	18.2638	20.1431	16.5654	19.225	19.6379	19.1484	18.5557	18.6197	18.8212	17.2347	19.411	18.8349	20.3173	18.2602	18.7706	20.7112	19.3796	19.437	18.7657	16.9284	19.31	18.3053	17.718	19.8482	18.7044	19.7211	18.9516	19.4107	18.4235	16.7357	20.3052	18.1988	18.0176	19.0302	19.1885	19.4743	19.1949	19.2509	18.3866	19.8452	19.4162	16.8025	17.0597	0.437062	0.0045
		3039	Q6P747	ALPLIVGAQLIHADK	Heterochromatin protein 1-binding protein 3	HP1BP3	5	156581732	156609059	+	18.076	18.3695	18.3229	19.0814	21.0797	20.5607	18.0086	19.0057	18.8924	18.6521	19.4218	20.5817	18.2058	19.3036	19.3021	20.0588	19.7079	20.6413	20.3612	20.1439	18.8398	20.7602	17.8356	18.6053	19.9767	18.9387	17.7553	18.9267	19.7019	19.1589	18.5514	19.5657	18.2809	18.7097	22.2431	19.9143	19.5142	18.5182	19.2555	19.7578	19.8796	18.6588	20.0452	18.7525	20.8867	20.078	18.5509	19.9067	18.748	20.2548	18.0728	17.7835	20.0312	20.8193	19.8297	19.5704	18.9339	19.2968	19.1359	19.4966	19.0818	16.7422	0.684943	0.0119
		3040	Q641Y0	YSQTGNYELAVALSR	Dolichyl-diphosphooligosaccharide--protein glycosyltransferase 48 kda subunit	DDOST	5	156668712	156676035	+	18.9138	17.9363	18.7454	19.029	21.48	20.6362	17.9855	18.2313	18.0354	18.7022	18.6108	19.1606	20.4504	19.467	18.9805	18.3175	19.2403	18.7767	17.0136	17.5434	19.4454	19.5791	19.0925	19.7166	18.5103	17.9382	17.6024	18.146	20.0946	19.8121	18.1224	18.5925	19.0617	19.1199	19.5123	17.4035	17.88	18.0532	19.308	17.2171	19.3922	20.7056	19.5846	19.2963	19.7449	18.5277	18.5102	18.7167	20.4571	16.5497	18.5664	18.4808	20.0395	19.7643	18.7699	19.0584	17.4542	19.7414	19.1229	19.1329	18.6294	16.7036	0.588184	0.0107
		3041	D4A1H7	QQQLQDEFLEHEAHLLSQASPEDR	Ring-type e3 ubiquitin transferase	MUL1	5	156850206	156864517	+	15.6848	15.9173	16.8337	16.7983	16.0227	15.5714	16.2033	15.6738	16.377	16.7035	16.7919	16.2275	17.7	18.1986	15.2246	17.2404	16.4579	16.6065	15.6384	16.0471	15.5298	15.0695	17.3438	16.9204	16.2349	15.484	16.1068	14.1375	15.5111	15.8295	16.0438	16.5413	17.6716	15.3296	16.4308	17.4295	16.4483	16.8661	15.7422	18.1947	16.243	15.3909	16.1493	14.9751	15.9753	16.4014	16.9801	15.0076	15.396	18.4421	16.7247	16.152	17.218	17.4767	15.4062	16.8787	15.4805	15.5866	17.0737	16.6152	14.434	15.6884	0.55637	0.0091
		3042	Q9JI15	LQDTNNFFGAGQSKR	Calcium/calmodulin-dependent protein kinase ii inhibitor 1	CAMK2N1	5	156876706	156878486	+	16.8302	18.0615	17.1826	17.5622	14.899	14.8582	16.9617	17.7684	16.496	17.4731	17.4728	16.9804	16.4408	16.7856	16.4002	17.6657	17.108	15.253	19.0342	16.6087	18.4729	15.2825	16.5643	17.2983	17.8862	16.5549	16.617	16.1173	16.4849	17.6386	15.9189	16.9831	15.661	18.9397	17.794	16.294	16.9273	16.9173	16.7314	16.4158	18.9818	15.8065	19.081	15.9744	15.6778	17.496	17.0744	16.0558	17.5016	17.3683	15.8153	17.034	16.9881	17.8992	18.8631	16.9774	16.4259	16.9749	17.5554	15.9012	16.1832	15.198	0.275752	0.0227
		3043	Q5XI32	DETVSDCSPHIANIGR	F-actin-capping protein subunit beta	CAPZB	5	157642751	157742478	+	21.8315	21.9362	22.0498	22.1187	19.8131	19.5873	21.8603	22.102	21.2001	21.9243	21.9507	21.8109	21.1064	22.0653	20.5196	23.0398	22.3984	21.2769	22.1078	21.8448	22.3468	21.449	20.0185	21.3867	21.2557	20.2839	19.3167	23.4268	20.704	22.0702	22.7839	22.1888	20.3053	22.1528	21.3232	20.4898	20.3225	20.1609	21.1587	21.3236	22.3227	20.3354	21.3888	21.2131	20.4191	20.8907	21.7301	20.8642	22.5277	23.4944	22.2674	20.2767	20.8423	19.6506	22.5036	21.4588	21.1632	21.1555	22.267	20.1307	22.0793	22.9722	0.47029	0.0066
		3044	Q8CG45	AVSGAPLRPGTVLGTMEMGR	Aflatoxin b1 aldehyde reductase member 2	AKR7A2	5	157759416	157768471	+	19.7193	17.1962	19.8279	19.6385	20.8468	19.9467	18.4808	18.7133	20.0042	18.7919	19.9053	20.8555	20.4323	20.5476	20.222	19.3978	18.3189	20.2048	18.4879	20.2119	17.4211	20.6999	18.9184	19.4507	18.2834	19.7996	18.7577	18.5061	20.0404	18.2431	19.4546	19.4014	19.6935	17.7067	21.6532	19.5264	20.284	19.2916	20.2748	18.8281	18.8571	20.8571	19.0435	20.4229	20.0206	19.8167	18.2819	19.1032	20.5252	17.4095	20.726	19.4596	18.2686	18.0739	18.5963	18.5957	20.3187	20.008	19.6538	20.1937	20.5517	20.9332	0.469636	0.0055
		3045	D4A994	GTAEGAVDAMLVHGQDAITVSNGGR	Er membrane protein complex subunit 1	EMC1	5	157820908	157846226	+	19.3762	19.0978	19.4138	19.053	16.7831	16.5251	19.4572	18.9695	19.8969	19.2513	19.3661	19.4094	20.2374	17.8896	18.2669	17.198	18.5533	20.1756	18.4823	19.28	18.2232	18.4074	20.0621	20.1587	17.8893	19.979	17.9717	17.0964	19.5498	19.359	19.5451	19.9177	19.32	17.3474	18.9577	19.445	20.1447	19.1171	17.7531	17.588	17.643	18.7177	17.595	18.3604	19.3343	17.5667	18.4154	19.598	21.1273	18.3858	19.2062	18.8095	20.1591	19.0654	18.4956	20.0917	17.5453	19.0435	19.5115	19.2474	17.405	17.403	0.610771	0.0072
		3046	F1LQI5	TLSDVEDQKELASPVSPELR	E3 ubiquitin-protein ligase ubr4	UBR4	5	157848206	157956132	+	19.4201	18.9225	20.3669	20.801	18.2856	16.7898	18.3779	19.0129	18.3982	19.3504	19.7504	18.5105	18.202	18.5633	18.8031	18.477	20.634	17.5505	18.3715	18.9754	19.9771	18.4477	20.4527	19.993	18.9227	17.8151	20.1932	18.5802	18.4541	19.1256	19.0103	18.4582	19.4196	18.1263	20.6197	19.9825	17.6081	18.0582	18.8495	18.8292	17.7456	21.2988	19.0397	19.1222	19.5928	18.9169	19.1506	19.5596	16.1309	19.9358	19.3418	18.7	19.3424	20.1565	19.0513	19.6968	19.7814	17.5694	19.0163	19.5928	17.881	17.0602	0.433806	0.0034
		3047	Q2TL32	TLSDVEDQKELASPVSPELR	E3 ubiquitin-protein ligase ubr4	UBR4	5	157848206	157956132	+	19.3856	18.8651	20.401	20.8585	18.3499	16.8913	18.365	18.9416	18.3843	19.4043	19.818	18.4707	18.202	18.5633	18.8031	18.477	20.634	17.5505	18.3715	18.9754	19.9771	18.4477	20.4527	19.993	18.9227	17.8151	20.1932	18.4394	18.4597	19.1274	19.007	18.3734	19.5657	18.1789	20.6998	19.9011	17.6496	18.0946	18.8652	18.8094	17.7331	21.2435	19.0477	19.1206	19.5856	18.9169	19.1576	19.548	16.1292	19.9377	19.3476	18.6964	19.3639	20.1697	19.0423	19.684	19.7729	17.5588	19.0289	19.5828	17.8844	17.0661	0.425248	0.0034
		3048	A0A0G2JUT5	ALNDLKDQTEAIPCVVGDEEVWTSDVR	Aldehyde dehydrogenase family 4 member a1	TAS1R2	5	158042587	158135733	+	20.414	17.6861	19.4979	19.6777	19.7775	18.5546	19.0218	19.0927	19.2387	19.1596	20.4491	21.2427	21.1088	19.6013	19.5312	19.6476	19.0796	20.4789	19.4249	19.0893	17.9708	20.007	18.8985	19.6133	17.9114	18.909	17.2659	16.9136	19.9169	18.9131	19.5402	19.5769	19.7263	18.6378	19.9292	18.2379	20.4697	19.2008	20.9009	17.9813	19.9666	19.1414	19.8442	19.7581	20.3739	19.8985	18.9037	19.6544	17.1102	17.8174	20.1072	19.4394	19.9888	18.9663	18.2344	18.1348	21.2085	19.0167	20.1361	20.5239	18.7352	18.613	0.645839	0.0079
		3049	A0A0G2JVM0	ALNDLKDQTEAIPCVVGDEEVWTSDVR	Multifunctional fusion protein	TAS1R2	5	158042587	158135733	+	20.4407	17.9633	19.6773	19.7919	19.6254	18.4469	19.1042	19.3622	19.3742	19.3685	20.6232	21.2048	21.0264	19.542	20.0213	20.1085	18.7796	20.6733	19.6053	18.9064	17.9204	20.2669	18.5948	19.3371	18.106	18.7304	18.1017	17.1184	19.8566	19.0013	19.7065	19.746	19.7494	18.7987	20.3946	18.0862	20.4282	19.2643	21.0885	18.13	19.8786	19.3095	19.9532	19.9065	20.4463	20.0181	19.0318	19.7983	17.2262	17.8563	20.1216	19.5201	20.327	18.8788	18.2239	18.5069	21.4319	19.122	20.0329	20.3896	18.6652	18.6882	0.59178	0.008
		3050	P0C2X9	ALNDLKDQTEAIPCVVGDEEVWTSDVR	Delta-1-pyrroline-5-carboxylate dehydrogenase, mitochondrial	ALDH4A1	5	158090238	158115725	+	20.4516	17.6695	19.5343	19.7378	19.9781	18.7656	18.9735	19.1589	19.2165	19.2271	20.537	21.3198	20.9863	19.6218	19.5591	19.6953	19.1724	20.6324	19.6256	19.2176	18.1503	20.2536	18.8431	19.6919	17.9154	18.9304	17.304	17.0213	19.8786	19.0003	19.7122	19.7408	19.7697	18.7212	20.4032	18.1189	20.3914	19.2686	21.0115	18.142	19.7658	19.3117	19.9347	19.8777	20.4418	20.0571	18.9316	19.8134	17.1972	17.899	20.0816	19.5044	20.2987	18.7957	18.2188	18.5477	21.4543	19.0766	19.9862	20.3383	18.7439	18.5882	0.618067	0.0079
		3051	M0R439	DQADNTAGGTLQVASPQPVPSPSAPGFGR	Kelch domain-containing 7a	KLHDC7A	5	158436757	158439078	-	16.2359	15.4285	14.9704	14.5888	12.7621	13.8262	16.3153	14.0186	16.4056	14.792	14.5025	15.9831	16.4231	16.0207	16.1955	15.5156	14.3052	13.5797	14.7251	14.021	13.4708	13.8364	15.9242	14.9109	15.2998	15.7745	15.7975	13.4651	15.5736	14.7365	14.4991	14.0482	16.6984	15.3803	14.0477	14.5949	15.3655	15.382	14.7414	13.4911	15.1901	16.9489	14.6279	14.0961	14.8147	14.5756	15.2095	16.2008	13.0766	14.2827	16.0415	15.8497	15.6264	15.8398	15.601	14.5775	16.1877	13.0377	13.5968	15.5315	15.3532	14.2237	0.593732	0.0194
		3052	M0RAS4	ILVHGFQNEVFPEPMFTWTR	Immunoglobulin superfamily member 21	IGSF21	5	158503244	158549496	-	16.8599	17.7718	16.6336	17.8957	19.0934	17.6724	17.2771	18.2442	15.6357	16.6769	17.8106	17.4885	16.6061	17.6342	17.1279	17.6869	17.5522	16.4584	17.3932	18.2106	18.2437	20.0185	16.2515	16.3197	17.7753	16.1923	16.8545	16.4433	17.0757	16.7155	18.0266	18.7246	17.1498	18.431	18.5641	17.894	16.4183	16.5707	18.0026	18.2704	16.855	15.1772	15.5223	16.811	16.4522	16.8485	17.2598	16.9923	19.3072	18.3342	17.8595	17.7064	16.3679	16.0084	16.1395	16.8341	17.9266	16.3663	18.0629	18.4894	17.6199	17.6566	0.781602	0.0086
		3053	M0RBM9	SFPLSAPVLCIEYIPDPEEEAEGAEESR	Rho guanine nucleotide exchange factor 10-like	ARHGEF10L	5	159018893	159119171	-	17.4995	15.9857	15.4234	15.9806	18.1627	17.6111	14.9993	15.2102	17.2116	17.0239	16.977	17.3756	16.2394	15.831	17.6838	16.8852	15.4807	17.9092	16.3102	15.8105	16.3481	17.2393	15.324	15.2026	17.1914	17.6471	14.8436	16.1558	18.4871	16.3639	17.1039	17.5418	17.1859	15.3495	15.5747	16.8542	16.5078	15.7355	15.6563	14.3267	17.2503	16.6615	17.0994	16.5267	17.7304	15.4888	16.411	16.2539	14.2059	17.1764	16.6328	16.1006	17.7522	17.7444	16.8515	17.565	16.5054	15.2361	16.3968	16.7738	15.5965	14.8135	0.622438	0.0107
		3054	F1LVV4	LIEALSHEAIVLAACGR	Regulator of chromosome condensation 2	RCC2	5	159220979	159234320	+	18.7659	17.6124	17.1073	17.0534	16.7909	16.7231	18.3316	18.2877	19.2817	16.593	17.2954	19.8927	16.9327	16.251	18.5733	16.2134	17.8928	16.4833	18.6156	18.5884	17.7419	18.2372	16.486	18.1824	18.4481	18.7541	19.0074	17.522	17.5806	16.9235	17.7062	18.3987	18.0573	16.1509	20.496	19.0282	18.4883	16.9102	17.8717	17.2889	17.1074	17.5081	17.4849	16.9459	18.0877	18.5887	17.4422	18.8794	19.9937	16.9632	17.1233	16.7013	19.2334	17.4544	16.3566	16.744	16.9142	17.4847	17.3605	18.6425	19.3431	18.0695	0.517656	0.0162
		3055	F1LPA6	DLGIPKPFGPQVEEECCLETHVR	Protein-arginine deiminase	PADI2	5	159428515	159471144	+	19.9259	17.3886	18.5287	18.7395	19.2185	20.2256	17.214	17.4187	19.344	19.5232	17.792	17.4665	18.1558	17.5566	19.9849	18.5578	17.8825	18.1473	16.8572	17.9947	18.8023	19.6969	19.3242	18.1034	18.7468	19.009	17.8673	18.4647	19.1409	19.3018	18.5201	17.6594	18.609	17.8429	17.6047	17.4605	18.2062	18.9674	18.3177	17.6195	18.801	21.4666	17.3537	19.6326	18.4723	19.796	16.8602	17.4802	19.2352	18.1862	18.9585	19.3887	18.0134	20.2283	19.0437	19.255	17.316	17.5559	17.2497	19.2593	19.3631	19.2578	0.628941	0.0159
		3056	P20717	DLGIPKPFGPQVEEECCLETHVR	Protein-arginine deiminase type-2	PADI2	5	159428515	159471144	+	19.952	17.3439	18.4978	18.7166	19.1639	20.2973	17.2614	17.4426	19.3313	19.3774	17.7553	17.4497	18.1595	17.5293	20.0934	18.6003	17.8381	18.0901	16.954	17.9314	18.697	19.6074	19.3299	18.0364	18.7584	19.1237	17.8646	18.4572	19.1333	19.2942	18.5125	17.6519	18.6014	17.8354	17.5972	17.453	18.1986	18.9598	18.3102	17.612	18.7934	21.4591	17.3461	19.625	18.4647	19.7884	16.8526	17.4726	19.2276	18.1786	18.9509	19.3812	18.0058	20.2207	19.0362	19.2474	17.3084	17.5483	17.2422	19.2518	19.3555	19.2502	0.624038	0.0158
		3057	P21913	EGICGSCAMNINGGNTLACTR	Succinate dehydrogenase [ubiquinone] iron-sulfur subunit, mitochondrial	SDHB	5	159484370	159505064	+	22.8574	22.0617	22.603	22.6817	22.572	21.2425	22.0232	22.2342	22.9273	22.5313	23.3806	23.2254	23.6837	23.424	22.3758	22.5222	21.2115	22.6735	23.551	24.0209	22.3149	22.7377	22.2719	21.5524	21.2306	21.948	20.3071	22.0771	22.1894	21.641	23.5461	23.8043	21.2777	21.2423	23.2732	23.0025	21.1519	23.2543	22.8841	21.3697	21.2576	23.9368	23.5751	24.0203	21.7041	21.3811	22.5348	22.8181	23.4866	21.2608	21.2113	21.8148	22.5927	23.3552	22.3627	21.9001	20.583	24.1685	22.3682	21.3862	23.4355	21.8811	0.582634	0.0048
		3058	F1M6Q2	AQLEEATAAHAQQVK	Ciliary rootlet coiled-coil, rootletin	CROCC	5	159540421	159583049	-	17.4995	16.1444	16.2831	16.6971	17.4282	18.2048	16.044	15.151	17.3055	17.019	16.7624	16.8142	16.5406	17.2894	16.9081	17.5678	16.6714	16.7884	15.1239	15.986	15.3209	18.4092	18.559	18.1383	16.2788	17.4028	16.3674	17.2632	18.0734	17.339	17.5827	16.757	17.4673	15.6128	16.986	17.6907	15.3352	16.4543	15.9709	18.4629	15.3923	18.1359	18.9093	18.0948	16.6878	15.425	17.2891	16.6275	16.2215	16.015	16.4657	16.7126	17.9541	16.4523	17.9717	16.3313	17.5092	15.6706	17.772	16.6558	14.9225	17.4879	0.488958	0.0093
		3059	Q6P756	TSGELFAQAPVDQFPGTAVESVTDSSR	Adaptin ear-binding coat-associated protein 2	NECAP2	5	159589881	159602251	-	17.9014	16.9987	18.0176	17.818	15.5499	15.3084	18.2236	17.7493	18.1724	17.7555	17.5068	17.7131	18.1771	18.6994	16.8058	16.7842	17.833	17.4825	17.286	18.2013	16.6069	17.9526	18.7858	16.2553	16.0528	16.2996	18.1314	18.1392	17.7338	16.5985	17.2919	17.0413	18.6329	17.7923	17.8103	15.4274	17.3038	18.0965	18.2052	14.8403	16.9216	17.4152	17.1351	19.5148	17.3261	17.6594	15.9131	17.6205	16.7796	15.8577	17.9113	17.0101	17.5438	17.7283	17.2087	17.9178	18.0222	17.6361	15.164	18.2712	15.664	17.163	0.454568	0.0096
		3060	Q5XIA2	ILGSASPEEEQEKPILDRPTR	Suz domain-containing protein 1	SZRD1	5	159638259	159662754	-	17.5723	16.2685	17.4925	16.1941	17.0412	15.0771	17.7984	16.8789	17.7738	16.1544	17.5263	19.3689	18.3084	18.21	16.718	15.6447	16.9483	18.1885	15.8074	16.4296	15.8317	16.9022	18.0247	16.3726	15.8487	17.3126	18.1051	18.8472	17.1687	15.6987	17.2465	16.3566	18.0472	16.6651	15.9655	17.5664	16.9369	18.5388	17.2387	16.6143	16.0978	15.3201	17.2661	17.5193	16.9874	18.1687	15.5792	16.5204	18.4345	15.3621	15.8301	17.1105	16.443	15.4848	16.135	16.5567	16.783	18.525	16.3613	16.6508	18.5458	17.9871	0.594928	0.0079
		3061	D3ZBN3	NILVNSNLVCKVSDF	Receptor protein-tyrosine kinase	EPHA2	5	159845774	159874206	+	17.287	18.2271	15.4448	15.9431	16.1216	16.044	17.5859	18.1831	16.7911	15.9164	15.7959	17.338	15.9857	15.1015	17.1812	14.9387	17.1374	15.6775	17.4185	17.4833	17.4741	16.9405	17.4877	17.9248	17.639	18.3459	17.5627	18.0563	15.8659	17.5732	17.4607	18.0062	16.888	17.1568	19.3424	16.1668	16.1384	17.4526	15.8962	15.8905	16.287	17.2908	19.4112	17.1384	16.8356	16.2613	17.96	16.171	17.2119	16.8878	16.2841	15.8509	16.7015	16.7982	18.5842	16.4286	16.1631	17.7117	18.6758	16.7809	15.5203	16.1325	0.559164	0.0305
		3062	F1M455	VAAAVPHADTQASEVPVAADK	Spen family transcriptional repressor	SPEN	5	160015454	160070965	-	17.3107	16.7054	16.2545	16.893	16.2858	15.2041	16.9029	16.5534	18.5224	16.2333	17.0605	19.1861	17.9028	17.5368	16.256	17.5546	15.7812	18.9085	18.041	16.6302	15.2463	17.1565	17.3855	16.6151	16.6257	17.8668	15.6938	16.6833	19.0068	15.9963	16.9441	16.2274	17.151	15.319	17.1277	17.7567	16.0868	17.084	17.9685	16.0364	16.0252	18.3667	18.4237	16.7775	16.4824	16.8523	17.0685	17.2005	16.6781	18.9705	15.5719	15.7648	18.5162	17.3807	18.3297	17.521	17.0361	15.1035	16.7073	17.2138	15.9751	16.3982	0.403173	0.0073
		3063	D4A932	FEDALSLIHSAWQRS	Pleckstrin homology and run domain-containing m2	PLEKHM2	5	160182251	160219812	-	16.8202	16.44	16.8863	16.7569	15.2169	14.0015	16.6785	16.5192	17.2506	16.7659	16.7502	17.3927	15.0627	16.1866	16.4801	14.9687	16.6087	15.3535	16.2803	16.5745	16.8683	18.9644	15.2185	15.8187	16.8522	16.0423	16.9087	15.3864	17.1041	16.7788	15.9136	17.8029	15.1639	14.9497	16.2837	15.5251	17.4586	17.3055	16.249	17.0634	16.1771	17.6273	14.8182	16.621	15.1294	16.2871	15.6563	16.6396	18.0154	16.616	15.4622	17.578	17.0473	17.9258	15.1283	16.2512	17.4751	15.4602	16.8668	16.6282	14.6716	15.8193	0.594082	0.0077
		3064	A0A096MJP9	KNVLVIGTTGSQTTFLPEGELPECAR	Dna damage-inducible 1 homolog 2	DDI2	5	160230955	160282810	-	18.3518	18.8027	18.1394	17.394	16.9915	16.0417	18.6243	18.7508	19.3805	17.6841	16.9653	18.1066	19.7992	18.7384	18.3676	17.0705	17.2579	17.8302	17.9839	16.6691	17.2062	16.142	19.2362	17.6303	18.5814	18.0443	17.4839	17.1401	17.3747	18.3438	17.5475	19.3705	15.8701	16.9577	19.5179	18.0592	18.3321	18.36	16.0631	17.5691	18.2927	18.1774	17.9962	16.3019	18.3231	17.0855	18.817	17.1938	18.8564	16.3247	17.6153	17.8192	16.7161	15.9418	18.3773	17.124	18.5311	18.4654	17.8998	17.2611	19.05	19.0014	0.630656	0.0041
		3065	Q5FVM7	EVVQELEGLGVGIGVVHAGYER	Dnaj homolog subfamily c member 16	DNAJC16	5	160325107	160352927	-	17.5806	18.0684	17.1071	17.6784	15.3687	15.3659	17.4655	18.1223	17.6255	17.3135	17.7785	17.5581	16.9797	17.7235	15.5537	18.0564	16.952	17.7339	18.7756	17.218	17.6144	17.4674	15.2341	18.5209	17.2088	16.6874	15.7056	15.8563	17.639	19.2962	16.0119	17.315	16.5648	17.3365	18.0686	16.5288	17.5499	18.0552	15.5622	16.3915	17.7752	16.4416	17.8843	16.8243	17.5963	16.3104	17.0916	16.8582	15.262	19.3287	17.0689	17.0345	18.3364	18.2606	17.2205	17.6457	16.9638	17.4042	16.8875	17.1125	16.2596	14.7446	0.486215	0.0069
		3066	Q9JHK1	QDPEAVTPLDHLVPVVLGPMGLK	Caspase 9, isoform cra_a	CASP9	5	160355833	160373778	+	16.246	15.4271	16.6906	17.5744	17.7218	15.7127	15.1148	15.1648	15.3678	16.1895	16.2067	16.3411	17.959	16.8046	15.2838	16.4834	16.8187	15.9431	16.2278	16.2452	14.1535	14.9829	17.4694	16.3809	16.4038	16.5488	15.0771	15.6574	17.2491	16.3857	16.0655	17.1825	16.0892	14.466	14.8488	17.1585	16.7147	16.1799	15.2383	17.808	14.6914	16.6401	15.6249	16.7779	16.4086	15.4974	16.9915	16.7157	14.5445	16.4405	16.5287	17.3821	15.4435	15.5055	15.0263	16.9855	17.5416	16.2822	14.5224	15.3184	17.0495	16.3686	0.571886	0.0084
		3067	Q4FZY0	AAAGELQEDSGLHVLAR	Ef-hand domain-containing protein d2	EFHD2	5	160407778	160423811	-	20.6275	20.5887	20.8273	21.0007	18.9646	18.2994	20.7754	21.1284	20.2132	20.7041	20.6756	20.5923	20.8202	18.9701	18.5144	20.3681	20.2011	19.1793	21.9704	19.9915	21.3551	21.5232	21.3508	20.0828	21.0682	19.6112	19.522	20.6733	18.584	21.0728	20.6897	22.6988	19.3292	19.9056	20.0049	20.5532	19.9922	21.1802	19.0419	20.9787	19.1792	20.2615	19.8741	18.7525	19.295	19.4081	21.5514	20.004	21.4561	21.6864	19.6405	20.6671	19.4234	18.0685	21.1416	19.7681	20.233	19.8644	21.5302	20.5738	20.4438	21.4984	0.5686	0.012
		3068	D4AE69	IQQQAGAVPPSQEEDSQEEEEEASSR	Similar to bc003277 protein (predicted), isoform cra_a	TMEM51	5	160570502	160620334	-	16.6523	16.3443	16.4061	16.6614	15.7256	14.3425	16.0627	16.0042	15.3106	17.3085	16.0263	16.2331	15.4303	15.6925	15.4916	15.9383	17.1997	16.186	15.9942	16.2579	16.5813	17.6602	15.9724	16.8106	14.415	15.7988	13.6923	16.5995	16.8421	15.8357	16.2216	15.685	15.4692	16.4339	15.8308	16.6196	15.0739	15.2983	18.1224	16.2242	13.4278	16.5902	16.3849	15.6052	16.4382	14.9719	16.0424	16.3193	17.9854	14.6166	14.8632	15.826	15.1236	15.8868	17.3362	17.1663	14.5531	16.1669	15.9894	15.2559	16.7802	14.7576	0.426488	0.0185
		3069	Q5FWS6	TDLVSQMQQLYATLESR	Kazrin	KAZN	5	160639578	160742479	-	18.8545	15.814	17.2912	18.0213	18.0438	16.2073	15.9872	17.5472	17.8509	18.9137	18.3898	17.2833	18.6684	17.7724	17.3497	18.4998	19.2003	18.267	15.9195	17.1576	16.3339	18.3439	16.3153	16.8105	17.1392	17.9565	16.5529	17.2859	19.2941	18.5307	17.7618	17.3015	16.36	15.6868	16.8576	17.2369	16.628	16.9121	17.7982	19.0511	16.5413	18.4008	16.1068	16.667	17.9068	17.8656	17.3511	17.2737	19.5925	17.011	16.8693	16.4377	18.3192	17.2041	18.2429	16.7427	16.1351	16.2525	16.4525	17.7886	18.5606	16.8961	0.596034	0.004
		3070	A0A0G2JYD4	TEGGVSGFISGLGKG	Vacuolar protein sorting 13 homolog d	VPS13D	5	162891451	163119239	-	16.4569	16.0949	17.8665	18.1813	17.0793	17.7558	16.5662	17.6969	15.2756	16.7683	17.8451	16.5011	18.3258	18.3149	15.6363	17.3159	17.5896	16.6103	17.6821	17.4442	17.5969	17.1562	18.8503	17.5904	16.7537	15.7067	15.9984	18.2173	17.5958	17.8654	16.8776	17.5407	17.8507	19.1159	17.7323	16.1026	16.9635	17.1817	15.975	17.4723	16.5627	15.1526	17.6679	17.0028	17.1139	16.6809	17.6024	16.633	15.4563	19.5724	16.6483	17.1728	17.3756	18.2231	17.364	17.4878	17.6192	16.5292	17.8841	17.8817	15.2727	15.3408	0.568167	0.0039
		3071	D3ZKC6	TEGGVSGFISGLGKG	Vacuolar protein sorting 13 homolog d	VPS13D	5	162891451	163119239	-	16.3909	16.0931	17.7035	18.0424	17.3502	18.0762	16.5001	17.5924	15.438	16.7652	17.6501	16.591	18.3258	18.3149	15.6363	17.3159	17.5896	16.6103	17.6821	17.4442	17.5969	17.1562	18.8503	17.5904	16.7537	15.7067	15.9984	18.2173	17.5958	17.8654	16.8776	17.5407	17.8507	19.1159	17.7323	16.1026	16.9635	17.1817	15.975	17.4723	16.5627	15.1526	17.5193	17.0039	17.002	16.6782	17.5009	16.7843	15.5412	19.6868	16.661	17.2615	17.4107	18.2458	17.3723	17.5605	17.6293	16.379	17.8973	17.7558	15.2456	15.4361	0.571938	0.0041
		3072	F7FHF7	VGGTDGHEAFLLTEGSEEK	Mitofusin-2	MFN2	5	164562149	164585634	-	19.5326	18.5886	19.2941	19.5964	18.6042	17.3653	18.5418	18.9419	18.5414	19.2925	19.676	19.3851	20.0467	17.4735	19.3008	16.6975	17.6836	18.8842	19.2895	18.6335	19.6297	19.5173	19.6342	19.2785	17.8999	19.9881	18.413	18.5398	20.0256	18.1827	18.4649	19.0246	19.356	19.6439	17.0205	19.9491	18.14	18.9895	19.2225	20.2511	17.3021	17.2493	19.538	18.8953	19.1892	18.4317	18.7848	18.3076	16.4839	20.602	18.9297	18.9344	19.681	20.1561	18.7374	19.3512	18.8143	18.1561	19.1231	19.0165	17.8652	16.4328	0.447582	0.0052
		3073	D4A3H5	EGPMIHSGAVVGAGLPQFQSISLR	Chloride channel protein	CLCN6	5	164811816	164844586	-	18.0834	17.6648	17.8434	17.3192	14.9196	15.1775	17.636	17.7014	17.4129	17.7762	17.0792	17.4592	17.9458	18.2817	16.5567	17.2915	17.3724	17.1774	15.7092	16.7123	17.398	18.903	18.2478	16.5955	16.5039	17.1885	14.8444	18.3237	18.3178	16.5779	17.6316	16.9877	17.2748	16.8193	17.458	17.1576	15.5547	17.3527	18.6655	17.2488	15.0623	17.789	17.4797	17.4552	18.7578	15.6812	15.9917	16.8035	18.6256	16.2297	17.6305	16.5635	18.0314	17.1793	17.4299	19.0212	16.5558	16.2846	16.1454	17.7304	17.9648	15.9553	0.362896	0.0088
		3074	P04646	DETEFYLGKRCAYVY	60s ribosomal protein l35a	RPL35A	5	164923302	164923634	+	19.4479	20.1022	19.7631	20.097	17.9816	17.9753	20.0472	19.5993	19.9807	19.8931	20.1307	19.9432	19.4883	20.8732	19.984	21.0792	18.0416	20.2652	19.2396	19.4327	17.1623	18.9259	19.384	19.9278	19.8188	20.1537	19.6844	18.9791	19.3748	19.2997	19.7627	19.9707	19.1855	19.852	21.2827	20.4094	18.5118	18.6529	20.8481	20.7672	18.7929	18.7365	20.6285	20.2467	20.3256	19.9365	18.8692	18.5202	20.1646	20.0371	17.9862	17.8401	20.7956	20.9108	19.6958	20.1249	18.1759	20.5818	18.8833	19.1298	19.3082	18.6657	0.774841	0.0162
		3075	Q923V4	LLDTVRPDIVVKDWF	F-box only protein 6	FBXO6	5	164956280	164959851	-	18.899	17.8506	18.9745	18.7594	16.5722	16.4805	18.4555	18.7774	19.2571	19.6484	19.0761	19.5034	17.3015	18.2612	18.6173	19.4409	18.4034	20.0514	17.6257	18.677	17.3282	20.2588	17.3837	18.9043	17.5543	20.1154	18.7959	18.8853	18.8754	18.3911	18.9264	17.7902	19.4314	16.9694	19.7084	18.6886	17.8944	17.4306	20.6003	19.4069	19.0152	16.9405	17.2389	19.2725	18.1187	19.4103	17.4827	17.5782	20.6697	18.8663	18.4056	18.9422	18.7666	18.9461	17.3195	18.7615	17.0135	19.2442	17.3351	19.0018	20.1257	19.6497	0.457442	0.0056
		3076	D4A6R1	AEGYWEELMDTTRPDIEVK	F-box protein 44	FBXO44	5	164963433	164971903	-	16.0583	18.6205	17.1197	17.9228	15.8689	17.2566	17.6462	19.3417	16.6341	18.0761	18.9992	16.494	16.9055	15.6914	16.5385	16.5896	18.4664	18.1031	17.7225	17.8261	18.2416	18.3804	18.3801	17.7003	17.0066	18.0161	19.4043	18.5358	16.9624	16.5434	17.2124	18.2392	17.863	16.901	19.467	19.3281	16.576	16.8238	18.2779	18.2121	16.3765	16.8665	17.1918	17.0947	18.5851	17.2239	17.5017	19.2994	15.7169	16.432	18.1543	17.9371	16.3569	17.9435	16.5365	18.6844	16.5123	17.9322	16.1052	17.6559	18.5932	18.6187	0.650882	0.0066
		3077	G3V774	NPCGEEDLEGWCDVEHGGDGWR	F-box only protein 2	FBXO2	5	164972480	164977916	+	20.6687	19.1995	20.9694	20.8669	17.7489	17.5442	20.6586	19.9959	19.7181	20.4954	19.2235	19.3972	19.9124	21.2025	19.5484	19.4297	19.9303	19.4208	17.7479	19.8068	18.8926	20.335	21.7523	20.5836	19.0167	18.5296	18.8353	20.0903	19.9207	19.3706	19.7486	18.5957	20.2916	19.8911	18.6439	18.9333	19.0881	21.6003	20.1246	18.9693	18.2267	21.8156	18.1676	21.1096	19.4677	18.7274	19.0011	19.371	21.3239	19.0355	19.7493	19.7811	18.9005	19.8892	19.8973	19.3538	19.2144	19.9257	18.1107	18.7439	21.6184	21.0281	0.488817	0.011
		3078	P42346	TDSYSAGQSVEILDGVELGEPAHK	Serine/threonine-protein kinase mtor	MTOR	5	165263800	165373967	+	18.7584	19.407	19.4084	19.5174	17.4855	16.2121	19.0587	19.555	18.87	19.6654	19.1327	19.1692	19.0946	20.2164	19.1343	21.4255	19.5245	18.2809	18.7725	18.6542	18.7712	18.178	18.4785	18.4473	18.5452	18.3155	16.8263	18.2946	19.7228	18.5454	19.6362	19.5595	17.9444	18.4867	20.4007	20.1014	17.1436	17.2726	18.5409	20.1389	18.3472	18.3337	19.2476	18.5527	19.2925	18.6675	19.0849	18.8811	16.156	20.2945	19.1985	18.7077	19.4965	19.4509	18.9697	19.198	19.8707	17.65	19.6094	19.3252	17.4252	16.9084	0.621828	0.0054
		3079	D4A1X2	EETKEESTAAVLEQPIPVR	Exosome component 10	EXOSC10	5	165374951	165398217	+	16.0329	14.9834	16.6556	15.8739	14.869	14.5553	16.3246	16.2153	18.0417	16.7837	17.007	18.2064	17.9456	16.8639	17.598	16.2482	16.1224	16.1786	17.4084	15.9559	13.966	15.1711	16.9665	15.5883	16.8084	16.9706	16.2688	15.344	17.7047	16.5407	14.8465	16.1047	17.3643	15.4547	16.2907	16.9362	17.779	15.3553	15.7053	17.6045	14.9101	16.9928	16.6017	16.9327	14.7899	17.9987	17.0464	16.6232	15.0729	17.0346	15.1155	15.9624	16.7689	16.3977	17.9732	16.5291	14.9132	15.72	16.3334	17.482	14.5806	16.2869	0.518932	0.0066
		3080	Q99MI5	DEFSYQEMIANLPLCSHPNPR	Spermidine synthase	SRM	5	165405168	165408320	+	16.6116	16.3231	16.4588	16.4325	17.799	18.7196	16.7534	17.1786	15.9286	16.3345	16.1278	16.4086	15.194	15.7905	17.6736	15.4044	17.1564	15.6848	17.2162	16.9541	18.1825	17.7949	15.5575	17.5692	17.1337	17.2378	17.7446	17.4782	16.7559	16.8423	15.8886	15.6495	16.7487	18.4065	15.5773	15.2006	16.7684	17.4056	18.7318	16.3805	17.9189	17.0128	16.0697	16.8074	18.1299	16.671	15.9238	17.2645	17.0641	15.0146	18.6099	17.2836	15.7244	15.1783	16.1205	16.7052	17.6311	17.1258	16.5617	17.2996	17.5946	18.8155	0.662979	0.0146
		3081	I6L9G6	VAQSLCGEDLIIKGI	Tar dna-binding protein 43	TARDBP	5	165432095	165442048	-	20.6855	20.159	19.8349	19.836	19.8306	18.9903	20.2617	20.3409	21.3761	19.6292	20.8894	22.3119	21.6707	19.4596	20.3225	20.3149	18.9664	21.099	20.2549	21.0369	18.6486	20.9858	18.2661	19.8289	20.2074	21.3486	20.0606	19.3785	20.3489	19.5978	19.9618	20.8823	20.5411	18.6959	22.5339	21.2215	21.1047	18.9556	20.3959	20.2513	19.9433	18.9438	21.525	20.4671	21.5841	20.6302	19.2361	19.2696	19.7046	21.0079	19.4321	18.7087	21.244	21.2954	20.9015	19.879	19.8028	19.2359	20.4129	21.3752	20.3782	18.0784	0.560108	0.0113
		3082	Q642G4	LLGPQEEGEGVVDVK	Peroxisomal membrane protein pex14	PEX14	5	165782895	165918445	-	20.2768	17.5637	18.5136	18.8642	20.3645	19.5695	17.7697	18.1374	17.313	20.5679	18.37	19.0264	18.4126	18.6256	17.3645	19.403	19.3724	17.0833	19.8328	18.453	19.3912	17.5815	20.9542	18.4028	19.5279	18.8333	18.3414	18.7888	19.919	18.9342	19.636	19.4983	17.9591	16.7285	18.3137	19.5453	17.2543	18.8684	19.1804	20.0832	17.2036	19.0659	19.348	18.6378	17.4729	19.0054	19.2068	17.1911	20.8108	19.2042	18.2951	17.9526	18.1464	18.5852	18.7732	18.1682	17.2858	20.5413	18.9058	17.579	20.3223	18.6718	0.368876	0.0043
		3083	A0A0G2JY18	EGSILSNQNESKAAL	Dna fragmentation factor subunit alpha	DFFA	5	165922915	165935821	+	16.7248	16.4756	16.8953	16.6821	14.3232	14.1697	17.1325	16.4403	17.1123	17.0279	16.447	16.8219	16.575	17.8537	15.603	15.0774	15.8892	14.8977	16.5123	16.4926	15.1544	15.3578	18.4766	17.1077	15.8569	16.2485	17.0085	15.0774	16.655	16.8497	16.9169	16.4317	16.086	14.779	16.4001	15.5649	17.4282	18.3677	14.8177	16.236	15.4836	17.3436	16.1066	17.6755	16.0137	16.4199	14.3711	15.1826	17.778	16.6087	15.8327	15.9617	15.6281	17.3909	15.8888	15.1737	16.5411	17.4859	14.6101	15.868	16.9258	17.62	0.723899	0.0359
		3084	A0A0G2K7Q8	GILFVGSGVSGGEEGAR	6-phosphogluconate dehydrogenase, decarboxylating	KIF1B	5	165938576	166133491	-	21.729	18.5097	19.4896	20.3205	20.7203	20.5681	19.1887	19.4858	19.6493	20.056	21.3021	21.7452	20.4463	21.564	21.1153	20.7659	21.5685	20.6904	18.9434	20.3476	18.7952	20.5711	19.7721	20.2085	18.537	20.1886	19.521	18.5317	21.4211	20.0487	19.6967	19.5776	20.0206	20.6131	19.6733	19.6429	20.7382	20.151	19.4403	20.0104	20.9933	22.3267	19.2045	21.2291	20.607	20.8694	19.5562	20.4954	21.1273	17.9628	20.9645	20.5452	19.8522	19.2038	20.0153	20.0784	21.5774	19.9288	19.0963	21.2251	20.4805	22.2839	0.521874	0.0091
		3085	O88658	TAMVAALSPADINYDETLSTLR	Kinesin-like protein kif1b	KIF1B	5	165938576	166133491	-	19.9962	19.4038	20.2767	20.7998	18.9342	17.6025	18.8944	19.4561	19.0085	19.9724	19.9855	19.316	20.317	21.7503	20.0778	19.5748	18.5189	19.156	17.9427	19.2085	19.3078	19.0477	19.8788	18.7473	18.7341	18.9246	17.4923	18.8119	18.7026	19.0429	20.2728	19.7934	20.6801	20.1687	17.8287	17.0568	19.3507	20.1284	19.4872	18.4876	19.7025	20.4411	19.2801	19.3019	19.4197	19.0693	20.1887	19.6632	16.5027	20.0777	19.725	19.8805	19.8146	20.3032	19.5763	20.3028	20.075	17.5877	19.2951	19.9351	18.3234	17.6389	0.67846	0.0035
		3086	P85968	GILFVGSGVSGGEEGAR	6-phosphogluconate dehydrogenase, decarboxylating	PGD	5	165966128	165982327	-	21.7551	18.4986	19.4867	20.2801	20.7082	20.6054	19.1767	19.4665	19.676	20.033	21.2635	21.7643	20.4312	21.5086	21.1395	20.8305	21.5573	20.6775	18.9897	20.3393	18.7965	20.6217	19.699	20.1711	18.5645	20.1697	19.4971	18.5532	21.3334	19.8438	19.8598	19.6031	20.0286	20.429	19.9359	19.8704	20.5286	19.9472	19.56	20.1624	20.55	22.7335	19.2172	21.2896	20.6556	20.8821	19.5866	20.429	21.1552	17.9662	20.9498	20.4849	19.6502	19.0308	19.8496	20.1309	21.5874	20.1051	19.1294	21.3194	20.6257	22.1204	0.505757	0.0095
		3087	F1M8V2	SLSDKEPSSGPEVSEEQALQLVCK	Ubiquitination factor e4b	UBE4B	5	166156033	166259069	-	17.1474	17.9333	18.3758	18.8454	15.6615	15.1459	17.4154	18.1527	17.3535	17.3787	18.0406	18.1903	18.5348	19.1134	16.9904	18.1945	17.1087	16.2435	17.3294	16.9845	18.0475	16.4253	19.4198	17.7983	17.306	16.0557	17.429	18.6956	16.809	16.6085	18.2482	17.8792	17.6533	16.469	18.8654	18.1833	16.8088	19.1524	16.2658	17.5746	16.2883	17.7613	17.7827	16.8777	18.0947	17.5121	17.5073	18.2856	14.723	17.2748	18.1928	17.8894	17.9088	17.0011	17.5345	16.8346	18.5624	15.8773	19.4031	18.2599	16.7186	17.15	0.569453	0.005
		3088	A0JPJ0	YLVPDLVQEYIEEHDLYNSESEDR	Nicotinamide-nucleotide adenylyltransferase	NMNAT1	5	166409461	166430254	-	15.9125	16.1307	16.4712	16.7401	14.2417	14.2206	16.8393	16.7615	17.8743	15.9792	17.1813	16.5594	16.2824	14.7612	16.4478	15.3815	15.6734	17.8589	17.5264	16.6199	14.8242	15.4901	17.0643	16.9946	16.5384	16.7199	16.7611	16.95	14.8089	14.7303	16.4576	17.2031	16.5618	14.8588	17.8699	17.5439	16.8998	15.723	16.9797	16.1014	15.7266	15.9255	17.0761	16.8517	15.7519	16.164	15.3892	14.7876	18.0485	16.934	15.3324	15.2583	16.3035	17.1347	15.8909	16.3015	15.001	17.2611	14.6743	17.454	15.7529	15.2323	0.649692	0.0164
		3089	Q5PQN7	LMQQLQDLEECREELDGDEYEETKK	Protein lzic	LZIC	5	166430400	166442284	+	18.5839	17.7766	19.5959	19.5129	18.5871	17.7003	18.5064	19.0118	19.2075	18.8933	19.2183	19.425	20.3097	19.31	18.1693	17.7497	20.3528	18.5846	17.6114	18.9895	17.1347	17.5439	19.4601	18.3675	17.7213	18.5094	19.6994	19.1405	18.5373	17.6869	17.9681	16.599	19.945	16.9913	18.3412	18.6753	18.934	19.0872	18.423	20.2473	18.4922	19.9656	17.3167	18.048	19.078	18.9955	18.3728	18.0531	20.4743	16.8874	19.0442	18.8623	17.5876	17.1353	18.2699	18.9092	19.2761	19.7402	17.3697	18.1767	19.783	19.9094	0.605129	0.006
		3090	Q4KM58	MGSNLTASEEEFLRT	Catenin, beta-interacting protein 1	CTNNBIP1	5	166464252	166513027	+	15.0941	14.4236	15.0272	14.9459	16.1689	17.717	15.4427	15.4974	14.9562	15.765	15.2808	13.7698	15.0889	15.6824	16.1616	16.5881	14.5073	15.7686	14.0775	14.1817	16.8065	16.7447	15.4019	13.5903	15.9358	15.3376	16.5015	17.2064	15.3711	13.8575	14.9771	15.6744	15.8566	14.7283	14.5978	16.3933	13.3666	16.8363	15.9096	15.8317	15.7723	15.6864	16.3057	15.1269	15.7135	16.5123	14.2639	14.8317	17.0464	14.3759	14.0622	16.1563	15.7403	17.5292	15.5899	14.5212	16.2694	14.4654	15.0345	13.9859	15.0243	15.7778	0.521842	0.0157
		3091	Q6Q0N0	GVQIQTSSSQAVLTLEGENVGELDK	Calsyntenin-1	CLSTN1	5	166533181	166601684	+	19.0417	19.6283	19.6172	18.8994	18.3085	17.6606	19.5466	19.8538	20.2907	19.4029	19.6512	18.2105	19.5902	18.8133	17.6903	20.0234	18.2594	18.1807	20.3789	18.4293	20.425	17.9922	19.5211	17.3427	20.441	19.1365	19.3971	19.611	17.8981	20.2336	19.1973	19.8637	18.8193	19.1919	20.5	19.5757	19.1736	19.0566	17.9171	19.1851	19.1443	16.3474	19.109	17.9275	17.6808	18.9505	20.1175	18.917	19.8516	20.9126	18.0181	18.385	18.1049	17.9757	20.1262	18.9973	17.0791	19.2041	19.9827	18.533	19.8026	20.1132	0.488453	0.0059
		3092	D3ZBW3	EVDQAHGQSFSSSAMK	Transmembrane protein 201	TMEM201	5	166672450	166695134	-	16.6214	16.0658	15.9954	15.8207	13.8132	14.3468	16.2265	16.0877	17.511	15.8933	16.7041	17.3035	16.5188	14.3315	16.6188	14.4378	15.5726	16.3009	16.282	16.8448	14.8917	16.7785	14.5087	15.6625	16.4002	17.2861	16.7544	14.6393	16.2607	15.687	15.5546	16.5666	15.7356	14.368	17.4511	17.1292	17.7864	14.9428	15.8395	15.4437	16.6294	15.4035	15.7335	15.4468	17.896	14.8899	15.2005	16.3279	15.0468	17.6988	15.6099	16.1352	15.5799	17.1966	15.2748	16.5102	16.3693	16.2811	15.662	16.7411	16.6531	13.5357	0.336699	0.0224
		3093	B2RZ89	EAPIVSSTDGTEKSS	Loc691431 protein	SLC25A33	5	166701465	166726794	-	17.0195	15.5805	17.1597	16.3178	14.2297	13.8895	17.1615	15.8668	16.6707	15.5027	16.2839	15.5705	15.6523	16.0177	15.6755	16.0428	15.3152	18.1924	16.9561	16.8801	15.0183	16.4063	16.1289	15.5897	14.3476	14.1582	16.5983	16.2401	16.1214	16.0005	15.7781	15.9415	15.356	15.4514	14.1469	16.8589	15.1569	16.7435	17.1824	16.2952	13.7305	17.4802	14.986	16.7333	15.6465	14.2821	15.7598	16.0593	15.0243	15.6796	17.7963	17.0472	16.4948	18.0519	15.5164	16.4112	14.92	15.2499	15.2792	15.5254	16.795	14.5643	0.48889	0.0163
		3094	P04764	AGYTDQVVIGMDVAASEFYR	Alpha-enolase	ENO1	5	167288223	167299609	+	25.2296	23.8571	25.5238	25.284	26.3898	27.4374	25.0605	24.4187	24.4993	25.4272	24.592	24.9489	25.7306	26.7651	25.3366	25.5119	27.0638	24.502	24.1441	24.908	24.1418	26.2439	24.6943	24.379	25.5574	24.2403	23.5336	25.2536	26.1832	24.5575	24.1551	23.852	25.7057	25.5974	23.4552	23.7616	26.1202	26.0647	25.1407	24.2838	26.5952	26.0988	23.4033	23.7825	24.6906	25.1296	25.1848	25.5354	25.3004	24.5269	26.4844	26.4755	23.6488	23.0057	24.8626	24.9805	25.7717	25.3925	25.1864	25.7514	26.1202	26.1664	0.754824	0.0034
		3095	Q8K4S3	EGPLTLGLDGDVLRV	Proton-associated sugar transporter a	SLC45A1	5	167672145	167696348	-	15.6548	14.5241	15.755	15.761	14.9721	16.3141	16.2388	14.4623	15.8403	16.3216	14.8226	13.8388	16.1044	14.8424	15.5415	14.1308	15.0433	13.7814	15.3692	15.8166	16.604	17.2918	15.2014	15.8361	16.4917	15.4998	13.9485	13.0169	16.1023	16.8555	15.0024	15.1337	14.6584	16.3463	15.023	14.4154	15.7882	16.2754	15.6707	15.8026	17.0291	15.8184	16.3354	14.9776	15.34	14.9138	16.4893	16.8947	13.2593	16.2708	15.5086	15.2048	16.1113	14.2589	16.5041	15.6115	16.0707	15.2952	16.1098	15.157	14.2062	14.0898	0.665458	0.0116
		3096	O88767	GLIAAICAGPTALLAHEVGFGCK	Parkinson disease protein 7 homolog	PARK7	5	167982439	168004724	-	22.6	20.5247	23.4265	23.6186	23.0693	23.3458	22.2608	23.104	22.4027	22.2388	23.4344	24.0414	24.5982	24.2634	22.4224	22.3368	22.7599	22.9509	23.4807	23.9848	21.445	22.7854	22.2856	22.9493	21.606	20.8977	22.3777	23.9942	22.2037	21.0118	23.6327	23.7529	23.7192	22.374	22.0609	22.7871	24.18	23.8488	22.0053	21.6727	21.5618	23.1359	22.2478	22.548	23.2701	23.7209	21.5359	21.6515	24.9496	22.4117	22.3971	22.2166	22.3811	22.0155	21.1307	21.2938	23.7325	23.1793	22.8537	23.0834	23.6432	24.3353	0.791023	0.006
		3097	P63025	LSELDDRADALQAGASQFETSAAK	Vesicle-associated membrane protein 3	VAMP3	5	168126157	168136666	-	21.6624	22.564	21.6923	22.2396	21.9848	20.5267	22.0947	22.4343	20.8215	22.6367	22.227	21.4563	19.6247	20.6847	21.3506	22.8388	22.9565	21.2548	22.6275	22.6065	23.2137	22.8885	21.2617	21.5564	20.9598	21.591	21.1703	22.3361	21.1922	22.1531	22.3827	22.4217	20.6978	22.8362	21.5855	23.1435	20.3562	20.7286	22.2895	22.6324	22.5696	19.8915	21.545	20.568	20.363	20.1364	22.7761	22.0247	23.1492	22.3636	21.9293	22.4544	22.5438	20.621	22.9519	22.2496	20.1899	21.5033	22.762	20.3422	21.8833	21.5499	0.593955	0.0061
		3098	F1M4M6	EQQEVAAAVIQRCYR	Calmodulin-binding transcription activator 1	CAMTA1	5	168141372	169017295	-	15.081	13.7303	15.4552	15.5682	15.4014	16.8741	14.9886	14.5468	16.0331	15.1212	16.1076	16.4265	16.931	16.1064	16.6634	17.4194	14.3687	14.9769	15.151	15.0261	14.4519	15.3901	14.5767	14.7357	15.1335	14.6996	14.4449	14.5484	15.4628	15.4815	16.6706	16.9689	15.3326	13.5901	16.3362	16.633	16.139	14.5058	14.7701	15.9526	13.9548	14.8061	16.2131	15.4691	15.4009	15.6607	14.84	13.9757	16.7368	17.1708	15.35	14.3269	14.0857	15.062	15.267	16.4871	15.717	16.1366	13.5703	16.7031	16.1712	14.6592	0.721462	0.0189
		3099	B1WBY5	WGIQSAMNTSIVRDT	Dnaj (hsp40) homolog, subfamily c, member 11	DNAJC11	5	169109907	169154720	+	18.5746	18.9458	19.4475	20.1897	19.358	16.5526	18.3404	19.3703	18.6232	19.217	20.4478	19.9449	20.6654	19.6778	18.5642	20.4664	18.2821	20.0182	18.9933	17.6327	19.44	17.6522	19.5874	18.268	18.3154	18.5646	19.726	18.8518	19.0364	19.8445	18.8334	19.572	19.1781	18.5007	21.0078	20.3784	18.5196	17.8537	18.4655	19.6751	18.3153	16.8056	18.8531	17.9641	19.1987	18.2918	19.2978	19.5321	20.7976	16.9665	19.7918	18.8979	19.6988	17.2456	18.8418	19.3831	17.7758	18.7478	20.781	19.2663	19.6679	18.0102	0.500374	0.0053
		3100	G3V7B0	SEPMQPLTSEFVELTDGLYTK	Nucleolar protein 9	NOL9	5	169213115	169230141	+	15.7708	14.8834	15.4062	15.5825	16.7714	14.2266	14.8842	15.8634	15.4944	14.5537	16.4519	15.4577	15.4007	17.6197	14.2059	16.5231	15.5354	16.3862	14.7577	16.1202	14.3536	16.0185	14.7557	15.8983	14.9697	14.5095	14.059	14.3768	16.4166	14.3284	15.0039	15.0975	16.5105	13.1998	17.2645	15.6957	16.4592	15.4048	15.2637	15.5788	14.5979	15.4614	15.8486	15.0076	16.078	13.2243	15.8983	16.3397	15.247	16.0198	16.3997	14.2068	15.4026	16.008	15.8175	16.8805	15.2182	15.2026	16.0991	15.7649	14.0629	13.2119	0.451839	0.0106
		3101	Q6RFZ7	SLGEVLLPVFERKGI	Pleckstrin homology domain-containing family g member 5	PLEKHG5	5	169244778	169288309	+	14.7548	16.6496	16.056	16.1486	17.4144	15.3187	16.6332	16.4688	13.8677	16.2097	15.2829	14.1295	15.391	17.069	14.5894	17.7066	16.6809	14.9144	16.386	15.8232	17.2649	14.0303	16.4094	15.7427	16.4491	15.9771	15.2219	16.8559	15.6142	16.741	15.5355	16.6722	16.8281	17.2223	16.0672	16.5579	14.8601	14.4492	14.474	17.5776	15.0235	15.1548	16.8888	16.3717	13.7726	14.6193	17.085	15.9232	16.0439	17.0023	15.9685	15.9207	16.8425	15.8554	16.3298	17.3202	15.3085	15.9142	16.5837	15.0434	14.3243	14.733	0.487771	0.0123
		3102	F8WG67	IMRPDDANVAGNVHGGTILK	Acyl-coa thioesterase 7, isoform cra_a	ACOT7	5	169357517	169450219	+	20.7535	19.3872	22.1486	21.6534	22.3857	21.2587	20.0895	20.8621	19.156	21.5825	20.9884	19.7128	20.9061	22.5074	21.8752	20.8499	20.8032	20.9216	19.1649	20.5599	20.8747	22.362	20.3451	20.658	20.1473	19.7214	18.8477	21.682	21.5248	20.4003	20.7218	20.0311	20.5664	20.9434	19.689	19.3518	20.1694	21.5842	22.212	19.1085	20.2007	22.6326	19.1076	20.3754	21.0399	20.1379	19.5548	20.5553	22.1732	20.0778	21.9741	21.6208	19.3835	20.3477	19.2015	20.8012	21.4982	20.9889	19.6273	21.4844	22.2031	21.772	0.457832	0.0059
		3103	Q64559	IMRPDDANVAGNVHGGTILK	Cytosolic acyl coenzyme a thioester hydrolase	ACOT7	5	169357517	169450219	+	20.7535	19.3872	22.1486	21.6534	22.3857	21.2587	20.0895	20.8621	19.156	21.5825	20.9884	19.7128	20.9061	22.5074	21.8752	20.8499	20.8032	20.9216	19.1649	20.5599	20.8747	22.362	20.3451	20.658	20.1473	19.7214	18.8477	21.682	21.5248	20.4003	20.7218	20.0311	20.5664	20.9434	19.689	19.3518	20.1694	21.5842	22.212	19.1085	20.2007	22.6326	19.1038	20.3614	21.0723	20.1679	19.5502	20.5606	22.2076	20.0703	21.9678	21.5572	19.3445	20.3691	19.1792	20.8358	21.4598	20.9871	19.6529	21.5207	22.1846	21.7445	0.452859	0.0059
		3104	Q9WVM4	VAMFTAGSNFNHVVQSEK	Protein-s-isoprenylcysteine o-methyltransferase	ICMT	5	169475270	169482030	+	16.2367	15.4803	15.6846	15.3451	13.7952	14.5325	15.8085	14.8171	17.3627	14.7287	16.6639	16.8813	17.3626	14.5068	15.9188	15.1728	13.6757	17.2226	15.7409	15.6758	14.5299	15.3252	14.5765	15.2099	15.8169	16.3504	16.3486	14.8312	15.8527	16.522	15.5358	15.9661	15.5837	14.596	16.0044	14.1785	16.7859	15.0887	15.6416	13.6525	17.6831	15.5887	17.3604	14.4092	15.2979	17.0233	16.2199	14.7756	15.5073	16.0577	14.1905	15.2925	16.4422	16.8768	15.716	14.8322	15.2761	15.6297	16.0036	15.9608	16.1636	13.0835	0.341324	0.0414
		3105	Q6PDV8	FTLDCTHPVEDGIMDAANFEQFLQER	60s ribosomal protein l22	RPL22	5	169506138	169512871	+	17.4223	18.0648	17.4923	17.8162	20.6791	19.3252	16.6567	17.7828	17.0986	16.9162	18.2749	17.9169	17.0465	18.5022	18.0006	19.1854	16.1661	17.6854	18.4288	16.2624	16.9536	18.3631	17.7579	17.8038	19.4886	19.0205	19.0776	18.7635	17.9381	18.6225	17.4588	17.3986	17.4272	20.4918	17.3189	16.7857	16.4914	18.0864	18.7215	17.9297	19.0251	16.9813	18.1891	17.1887	18.3234	17.4362	16.8023	17.6048	19.1684	19.176	17.2087	16.9255	17.6669	17.3773	18.7733	19.0986	18.7406	18.5862	17.5789	16.7431	15.9236	18.7117	0.57892	0.0093
		3106	D3ZD32	HLCEPGADGAETFADGVPR	Chromodomain-helicase-dna-binding protein 5	CHD5	5	169519212	169567107	+	18.1006	18.3346	18.097	18.0493	17.0492	16.2375	18.4108	18.6587	18.5745	18.2772	18.8126	19.4164	17.5355	19.0085	17.4658	18.1046	19.2397	19.1168	19.8794	18.7959	16.4563	18.6116	17.6358	18.252	17.251	18.758	16.7607	17.7931	18.1406	17.4821	18.1017	18.8118	17.8493	16.8068	20.4227	19.7107	18.2462	16.7162	17.9845	19.2207	17.5806	17.331	18.1616	18.0757	19.1258	18.4408	18.1949	19.0115	16.3814	19.6178	17.4604	16.5793	18.3087	18.5083	18.1508	18.1232	18.3919	18.3564	18.6941	19.1431	16.997	15.6061	0.675771	0.011
		3107	A0A0G2K670	NEGVSSVLLGASNAEQLMENIGAIQVLPK	Voltage-gated potassium channel subunit beta-2	KCNAB2	5	169572517	169658875	-	20.9935	20.3734	22.4754	22.3179	20.7545	20.0375	19.6716	21.2946	19.1515	20.5753	20.7348	18.8169	19.4174	21.0333	20.2211	21.5144	19.5943	18.6706	20.9122	20.1767	22.9116	20.1501	21.448	20.5991	21.2579	20.1797	20.2661	22.7361	19.4954	21.293	20.0519	19.9059	20.7755	21.914	19.6884	20.0403	20.2185	21.9436	19.8752	19.8442	19.7082	21.6878	21.1822	19.7143	20.157	20.3783	20.8041	19.4394	22.0209	22.6756	20.1925	19.8192	19.3528	21.3982	20.6169	20.2558	19.0587	22.646	20.5151	20.2898	21.4892	20.8178	0.436304	0.0069
		3108	P62483	NEGVSSVLLGASNAEQLMENIGAIQVLPK	Voltage-gated potassium channel subunit beta-2	KCNAB2	5	169572517	169658875	-	21.0105	20.4843	22.5164	22.3128	20.5507	19.8698	19.7709	21.3304	19.1834	20.6531	20.7802	18.8035	19.5078	21.0921	20.189	21.5389	19.593	18.6468	20.91	20.1309	22.8634	20.094	21.4859	20.5892	21.3667	20.1476	20.2938	22.7358	19.5199	21.3019	20.041	19.8511	20.8428	21.896	19.6502	20.0689	20.2258	21.9548	19.7813	19.931	19.6913	21.6262	21.1415	19.5561	20.312	20.5881	20.6698	19.443	21.9014	22.7373	20.2411	19.7826	19.3292	21.4692	20.592	20.3281	18.959	22.5441	20.5978	20.3321	21.5126	20.7433	0.427033	0.0069
		3109	F1LT49	EEDMLSGTETDASHGLSDPNLNPR	Leucine-rich repeat-containing 47	LRRC47	5	171297850	171307682	+	18.6452	17.3965	19.6114	20.1582	20.0083	18.3283	18.1358	17.9609	17.9129	20.905	18.7396	17.501	19.213	20.96	18.9966	19.4316	19.7927	19.719	17.5744	18.7853	18.0796	19.5849	18.4179	18.0313	17.6784	17.2172	19.6724	18.3648	20.4936	18.613	18.9312	17.4255	19.9038	18.8776	20.4203	18.6122	17.7585	18.4412	20.4176	18.8997	17.9123	19.0684	18.1571	19.677	20.0342	19.7853	18.4905	18.7944	18.9661	16.4425	19.5874	18.9168	19.1049	19.4565	18.3488	20.5308	18.7035	18.0206	18.5201	20.2907	17.7664	17.3682	0.553206	0.0032
		3110	A8WCF8	DTVDSAGTSPTAVLAAGEDAGAGR	Tumor protein p63-regulated gene 1-like protein	TPRG1L	5	171456302	171459488	-	18.4828	18.7694	19.0847	19.0008	20.9043	19.7921	17.9076	18.3396	16.9882	19.3928	18.3144	17.2421	17.3202	19.7063	19.6438	19.2233	19.5616	19.3766	17.8683	18.5837	19.4081	19.7553	17.6535	18.2137	17.3422	16.8214	19.3835	19.3054	19.1289	19.0832	18.9017	17.51	18.7292	19.3463	18.4624	17.613	16.9265	18.5943	21.0132	17.3532	19.3472	18.4164	18.7714	18.9042	18.4486	19.2764	18.647	18.6878	15.8223	19.1599	19.395	19.2257	16.3555	17.5448	19.2075	20.1332	18.5979	19.2509	18.8407	18.8267	19.1515	18.4762	0.556464	0.0073
		3111	D3ZVR7	AVGIQGNLSGDLLQSGGLLVVSK	Prostamide/prostaglandin f synthase	PRXL2B	5	172304758	172307431	-	18.1487	17.8938	17.5788	17.905	17.9085	19.353	17.7155	18.494	17.2397	18.0526	19.0126	19.232	17.0702	19.0577	18.9383	19.148	19.9734	17.4946	17.7062	19.1612	18.0016	19.9907	16.8074	17.4323	18.4358	17.8374	18.3424	17.8721	21.3193	17.4286	17.0595	17.1999	18.055	18.4393	18.4909	18.5745	18.5337	18.08	18.6435	19.6212	18.3793	18.8408	18.0449	20.1148	19.1723	19.0313	17.9268	19.3488	18.3074	16.4094	18.1714	17.5403	20.1331	17.6894	18.0558	16.5121	19.5345	18.5617	17.5832	18.2588	18.8163	19.2021	0.476562	0.0128
		3112	G3V7T3	GASGGGSGGDSLDKS	4'-phosphopantetheine phosphatase	PANK4	5	172367398	172384269	+	18.8315	18.3111	18.3112	18.6117	15.8048	16.1828	18.3903	18.347	18.6812	18.6285	18.716	18.7147	18.7688	18.6444	18.404	19.1444	17.8952	18.1429	17.7211	16.8752	17.6849	18.7661	17.4211	16.4479	18.4362	17.7415	16.8514	18.1346	18.2853	17.15	16.5839	17.5673	17.0149	17.6038	18.9717	17.7415	17.8124	17.9577	19.3268	18.3914	17.1805	20.3155	18.1979	17.0794	19.1948	16.9572	18.0693	18.5266	16.2837	19.4493	19.1399	17.8813	18.1133	19.1703	18.1646	18.5939	19.2904	15.9226	17.6097	19.2385	18.0078	17.3011	0.391272	0.0091
		3113	Q923S8	LERPLVNLPLLLDPSSYVPDTVDLTDDALAR	4'-phosphopantetheine phosphatase	PANK4	5	172367398	172384269	+	18.7748	18.1909	18.2886	18.5568	15.4978	16.1741	18.3419	18.2785	18.6024	18.543	18.6417	18.6734	18.8079	18.4818	18.1953	19.0013	17.9317	18.2925	17.5879	16.6088	17.3606	18.5888	17.6358	16.2874	18.3895	17.893	17.0552	18.4374	18.0448	17.0134	16.5012	17.5737	16.9059	17.5108	18.7368	18.1344	17.7151	17.8057	19.2409	18.4408	17.0061	20.2247	17.8094	16.7916	18.9243	16.7675	18.2414	18.5955	16.4488	19.3483	19.2112	18.0666	18.1024	19.145	18.1411	18.4657	19.2001	15.8512	17.5132	19.1914	17.9518	17.2482	0.412401	0.0087
		3114	D4AAX6	VASVEEGDESLDSPGSQSR	Phosphoinositide phospholipase c	PLCH2	5	172388598	172424081	-	17.595	19.4016	18.0296	17.9802	20.161	19.6288	17.5373	18.5679	16.2162	18.8565	18.436	18.3771	16.6933	19.7571	18.0155	20.2646	19.7814	18.2285	18.1555	19.1708	19.5282	17.5372	17.9127	17.8989	18.9803	17.7951	18.2212	19.0743	19.2034	18.8698	18.3016	18.187	18.5601	18.9202	19.4283	18.5617	17.538	16.3343	19.3588	19.5552	19.2125	16.3531	18.0265	17.9997	19.0931	18.7118	18.9727	20.2534	17.1193	17.0753	19.5644	17.6319	19.9827	18.0817	17.907	18.5326	18.872	19.0959	19.8864	16.8166	17.0778	18.3753	0.416706	0.0085
		3115	Q498C8	VDPSLMEDSDDGPSLPTK	Protein rer1	RER1	5	172476747	172488822	-	16.7554	17.0648	16.5174	16.581	15.0754	14.1625	16.5693	16.5968	16.9432	16.6637	16.5132	16.7371	15.9561	15.3021	17.3575	14.0356	16.1081	16.5496	16.6999	16.5349	15.6144	16.4938	17.2445	17.9266	15.7404	17.2653	16.4993	14.4413	16.9858	15.698	16.2788	16.5309	16.355	14.746	16.2473	18.249	15.4967	15.2842	17.03	16.6668	16.2804	16.1687	15.9478	15.5844	17.576	15.6013	15.1953	16.9365	18.0794	16.9643	16.1313	14.9305	17.756	17.4282	16.5484	16.1477	16.5403	15.9939	16.9183	16.5266	15.3137	14.215	0.584255	0.0341
		3116	P09217	ISQGLGLQDFDLIRV	Protein kinase c zeta type	PRKCZ	5	172658748	172769421	-	15.5249	18.5336	16.99	17.0802	16.3492	17.6565	15.6383	17.8144	16.2193	17.5432	16.2321	15.4809	16.8563	16.7752	16.2074	16.8994	17.1165	16.1814	16.4464	16.5643	17.1259	15.4572	16.6996	15.6379	18.221	16.9937	18.8062	17.0975	17.0112	17.225	16.8306	16.5365	17.1683	16.6316	17.0144	17.5952	16.0426	15.5454	15.5996	19.092	16.7537	14.8978	16.8034	15.3179	16.9892	16.5706	17.5183	17.5371	14.49	16.9735	17.8624	16.9863	18.6188	17.6654	16.3693	16.2065	17.0644	14.6518	17.0059	16.7739	16.5617	16.3328	0.457013	0.008
		3117	P18506	LKPIDADTIDIYARA	Gamma-aminobutyric acid receptor subunit delta	GABRD	5	172797450	172809353	-	17.8557	17.4598	16.5227	16.775	17.6743	17.8279	16.3091	16.8109	18.0482	15.4875	18.7206	18.9178	17.632	15.6639	16.7578	16.5022	15.6766	18.08	18.3509	18.231	17.3992	18.296	16.0618	16.9668	17.1627	18.1018	16.3178	16.0653	16.1214	17.4288	17.2233	18.4271	16.4594	16.9546	17.5477	18.2394	17.9147	16.3062	16.6208	17.8198	18.6442	15.456	18.7254	16.35	17.6652	16.7528	17.3322	16.9664	16.2756	19.2929	16.1994	16.7324	17.8614	18.1391	17.2035	16.6452	15.5435	17.2081	18.4948	17.4701	18.0082	15.4507	0.435586	0.0237
		3118	P54311	VSCLGVTDDGMAVATGSWDSFLK	Guanine nucleotide-binding protein g(i)/g(s)/g(t) subunit beta-1	GNB1	5	172934990	172979986	+	23.7927	23.9085	21.4445	21.3809	22.8436	23.3788	23.7077	24.0276	23.5122	21.6349	21.5471	23.6703	21.4949	21.6822	23.69	21.8284	23.7396	21.5985	23.7308	23.591	23.9388	23.7371	21.7072	23.404	23.841	23.6064	23.916	22.194	23.2436	22.9992	22.4759	22.7873	22.9322	23.9946	25.7805	22.5181	22.4496	22.3677	24.0976	22.3527	24.0963	21.7679	22.2207	22.4277	21.3872	21.7	23.4657	23.6589	24.337	24.2809	23.2569	23.5492	22.625	21.3976	23.5671	22.9837	21.9207	23.6911	24.1365	22.1231	23.607	23.1501	0.525003	0.0195
		3119	D4A3G2	DLLSDLQDISDSERK	Cyclin-dependent kinase 11b	CDK11B	5	173052063	173078046	+	17.5408	16.5595	16.1524	16.4594	16.4558	16.6487	16.6806	16.9107	19.0171	16.3232	17.9074	19.4673	18.2501	16.9703	16.3789	17.0122	16.3966	19.2574	18.1964	18.1449	15.4589	17.4292	15.7687	16.7863	16.8224	17.9998	17.0244	16.2243	17.1071	16.7757	17.5526	18.4381	16.9788	15.6413	19.0034	18.6149	17.4532	15.7997	16.4289	18.4382	16.8641	16.8222	18.2148	17.7357	16.7229	16.5893	17.8906	17.8444	16.9114	18.876	15.4075	16.1568	18.3523	17.1154	17.5	16.6055	15.1581	17.7541	18.1884	18.1369	17.8868	16.6387	0.561166	0.0079
		3120	P46892	FGALLSDQGFDLMNK	Cyclin-dependent kinase 11b	CDK11B	5	173052063	173078046	+	16.8777	15.965	15.5755	16.0928	17.9497	16.9724	16.3464	16.4583	18.9729	16.6301	17.843	18.6674	18.2248	18.3047	16.6192	17.0606	16.9291	19.2547	16.863	17.3073	15.0631	17.1745	16.8638	17.3803	15.598	17.1367	16.4233	16.0262	17.0397	16.4989	17.5419	18.23	17.463	15.6694	19.0814	17.3602	16.3324	15.94	16.4072	18.4613	15.9031	17.4785	17.5416	18.1695	15.8646	16.5282	17.8021	16.9965	16.9103	19.0697	16.061	16.284	18.6264	18.0761	17.8128	16.4382	14.8686	17.2674	16.6608	17.2315	17.3274	16.7224	0.588854	0.0087
		3121	A0A140TAC8	LVFQCGHGACAPCGAALNACPICR	Ring-type e3 ubiquitin transferase	MIB2	5	173082943	173098816	-	14.1337	14.1718	14.5306	15.6771	16.9525	15.941	14.1546	14.7082	13.4342	15.1153	15.551	14.0509	13.002	14.2845	14.8402	15.033	13.1377	15.3072	14.7759	14.303	16.496	15.8566	14.9518	16.5492	14.8843	15.4067	15.6234	16.002	15.1914	13.1502	13.9601	15.6538	14.6347	13.6573	15.9981	16.0549	14.5468	14.1947	16.0502	15.7997	13.7452	14.3671	15.7829	16.1852	15.1696	14.3078	14.9849	13.9997	13.1933	16.5741	14.9586	14.1189	14.3538	15.5128	16.0672	16.7406	14.1992	13.5771	14.2726	15.9308	14.337	14.1518	0.612198	0.0115
		3122	Q68LP1	LVFQCGHGACAPCGAALNACPICR	E3 ubiquitin-protein ligase mib2	MIB2	5	173082943	173098816	-	14.1337	14.1718	14.5306	15.6771	16.9525	15.941	14.1546	14.7082	13.4342	15.1153	15.551	14.0509	13.002	14.2845	14.8402	15.033	13.1377	15.3072	14.7759	14.303	16.496	15.8566	14.9518	16.5492	14.8843	15.4067	15.6234	16.002	15.1914	13.1502	13.9601	15.6538	14.6347	13.6573	15.9981	16.0549	14.5468	14.1947	16.0502	15.7997	13.7452	14.3671	16.1881	15.8306	15.0993	13.067	14.8749	14.7341	14.195	16.0636	15.6056	13.5955	14.3538	15.5128	16.0672	16.7406	14.1992	13.5771	14.2726	15.9308	14.337	14.1518	0.63299	0.0115
		3123	Q4KLK9	VYDQVVEDLNSREQE	Rna polymerase ii subunit a c-terminal domain phosphatase ssu72	SSU72	5	173152964	173182719	+	15.2349	15.0576	15.6113	15.2111	13.4305	13.2547	14.75	14.3094	15.6807	15.6654	16.1408	16.8037	14.2078	13.3458	16.2336	13.9836	15.2822	13.9794	15.4938	16.6488	15.2603	15.726	14.1988	15.1254	16.0699	15.8666	15.9263	13.6161	16.0037	15.2108	15.1491	15.9749	13.8445	15.0038	17.4583	13.6111	14.7904	15.7313	15.6972	15.3561	14.6565	15.717	14.5625	15.9052	16.6062	14.3448	15.251	16.1968	15.3172	14.3227	16.5354	14.9772	14.393	15.3727	15.4892	15.2018	13.807	15.9519	14.4067	16.3193	17.0476	15.5194	0.406778	0.0112
		3124	Q3KRE0	LVSRPQDALEGVILSPSLEAR	Atpase family aaa domain-containing protein 3	ATAD3A	5	173189592	173209768	-	19.2882	17.3651	18.751	19.842	19.9704	19.1713	18.2456	19.2522	17.8314	17.7087	20.2	20.6335	20.0278	19.8485	18.1262	18.6684	17.8188	18.1113	20.8445	20.3696	17.7734	17.8719	18.7062	19.1841	18.2296	18.3988	19.8791	18.93	18.2122	18.6252	19.3366	20.127	19.5139	20.3911	18.1482	17.8482	20.6341	19.634	17.7139	19.1591	17.9316	17.4984	20.0268	19.3151	19.9587	18.9086	17.9399	17.8002	18.4321	20.9273	18.2272	18.1475	19.4115	20.6534	17.8561	18.8495	19.352	19.5002	19.2463	19.3098	17.8597	17.0696	0.82266	0.0122
		3125	D4AAB3	GSEDLADEEKHLCAW	Rcg31229	TMEM88B	5	173230364	173233188	-	16.8249	15.4412	17.3316	16.4392	15.1808	15.5632	16.8544	16.0885	17.8822	17.2909	15.7747	14.4182	14.9859	16.5525	15.7454	16.4621	15.819	14.8429	15.8474	17.4079	15.8116	16.575	16.0215	16.7626	14.9649	16.1534	18.7956	17.3616	15.7021	16.1443	16.2049	15.2342	16.4603	15.6259	14.7738	15.7277	15.5917	16.959	16.4918	16.1205	15.4881	18.9359	15.7338	15.6442	14.7118	15.331	15.569	15.1719	17.2083	17.6906	16.5387	17.5162	14.7021	16.844	17.0054	16.6917	14.8775	16.5453	14.4005	16.1893	17.2749	16.6913	0.618698	0.0193
		3126	B2GV62	QQEGFAAALGDGKEPEGIFSR	Mitochondrial ribosomal protein l20	MRPL20	5	173248245	173252775	+	16.8263	16.3958	16.1521	16.2832	13.8371	14.2469	16.5082	15.9593	16.2382	16.6567	16.296	17.2485	17.5727	17.8633	16.7472	17.2107	16.124	15.679	15.2688	15.4991	15.6786	15.9175	16.3266	15.2016	14.7712	14.9681	14.3758	17.032	16.5371	16.0811	15.6637	14.9803	16.5182	16.0796	13.9134	16.3926	16.7942	14.6291	15.7476	16.1484	15.1273	15.7615	16.4709	17.1491	17.2831	16.6856	16.1357	15.7103	15.4849	15.5326	13.6181	15.8215	15.2883	14.5563	15.6085	16.1599	14.584	17.8525	15.8031	17.2868	16.1531	16.063	0.575456	0.0154
		3127	A0A0G2KB26	HLEEAQQVVHWDRQL	Matrix remodeling-associated protein 8	MXRA8	5	173288447	173292929	+	15.9562	14.192	14.6588	13.6253	12.835	14.1221	14.2222	13.3985	15.5577	15.7685	13.2218	15.1792	13.3957	14.0866	14.6172	14.2515	15.6189	16.2817	13.4999	15.0104	13.7547	15.5293	13.9786	14.9711	12.9175	15.7851	13.7526	13.0171	15.5373	15.4248	13.6087	14.3419	11.8644	14.4255	13.9152	14.7304	15.6236	14.1611	14.926	14.2951	14.7398	15.5242	13.2292	13.9698	13.9962	13.5258	15.1464	16.1662	14.3889	13.0779	15.2295	15.5893	15.0085	13.9247	15.4575	15.5248	15.0718	13.799	13.9525	14.3985	12.1477	14.127	0.609875	0.0135
		3128	Q9WVB9	SMDQDFGVVKEEIFDDNAK	Segment polarity protein dishevelled homolog dvl-1	DVL1	5	173296270	173307945	+	15.9193	15.1545	15.8477	16.1135	17.5895	17.3764	15.3986	15.1039	15.1877	16.2677	16.0038	15.8844	14.9334	14.356	15.0538	14.0534	16.333	16.7462	16.6617	17.1723	16.8597	16.0252	16.2237	16.283	15.2387	17.3103	16.9097	15.9817	16.5413	15.0034	18.2119	17.6996	15.1924	15.4102	14.9755	16.2928	14.8059	15.234	16.1674	16.1049	16.3728	15.1665	16.2021	14.8648	17.9575	15.6841	14.9298	16.2154	14.7726	16.6546	17.231	15.7407	16.1814	15.9103	16.8009	16.2229	16.9895	13.7806	15.9574	17.0007	15.9068	14.6332	0.58491	0.0097
		3129	A0A0G2K5N8	GADQHALDQEQQDPLTIAVQAANADIVTLLR	Arfgap with coiled-coil, ankyrin repeat and ph domains 3	ACAP3	5	173340060	173354755	+	16.3662	17.9782	17.4263	16.8052	14.5149	14.6347	17.568	17.3964	16.8906	16.9931	17.0241	16.3703	16.4052	17.0613	15.8028	17.4026	17.8073	15.284	17.6538	16.2911	17.9296	15.7046	16.0571	15.3802	18.4853	16.2737	17.6884	17.2878	16.0969	16.8667	17.2965	17.1416	17.4709	16.5855	18.3309	18.1415	15.5086	15.9723	15.7153	18.1467	15.4825	15.7138	17.0134	15.6681	15.8673	16.4428	18.0334	16.8466	15.2293	18.72	16.8483	16.5756	17.0826	16.4228	17.9359	16.8612	17.1864	16.0148	17.5083	17.7583	14.9018	15.16	0.513	0.0101
		3130	D3ZQC1	TLELEQAQHGDLLLLPALR	Hexosyltransferase	B3GALT6	5	173423475	173425611	-	15.3699	15.2849	16.6783	16.1654	13.8489	12.6094	15.9085	15.3253	14.8504	16.0767	15.154	16.0898	15.4309	16.5768	16.2621	16.1565	14.9187	13.9332	14.5638	15.2415	14.5718	15.9876	15.6285	15.2427	14.4831	15.0987	13.3538	16.9041	15.1235	15.318	17.0882	15.2243	16.4322	14.8781	15.01	14.7071	14.4644	13.7527	16.4454	15.6599	14.0312	15.3612	16.4463	16.0558	15.7938	14.1466	14.1553	16.4344	13.7263	15.0345	15.6513	14.5733	15.0855	15.729	16.1736	15.4511	14.2756	17.7735	15.0798	14.6457	14.9072	14.4985	0.418764	0.0121
		3131	Q91ZS3	QMIAIADENQNHHLEPEEILK	45 kda calcium-binding protein	SDF4	5	173425907	173444620	+	18.0791	15.3172	16.201	16.276	14.8855	16.3961	15.5553	15.9421	18.1024	17.3381	16.3508	17.6038	17.0032	16.9417	16.9544	16.8553	17.2564	18.1705	16.0265	15.7749	16.3912	18.1502	15.7249	16.7697	16.6226	16.2536	14.2523	15.6307	16.8402	16.0143	15.9651	16.5327	16.3763	14.865	17.2531	18.2923	16.5578	16.5496	17.6239	16.8385	15.716	18.7559	15.8777	16.2996	15.9057	16.3056	16.7686	18.7465	15.3766	16.6894	17.1692	18.1482	16.1634	18.1474	17.9818	17.306	15.9905	16.5992	17.3381	16.7811	14.5952	16.5054	0.596272	0.0073
		3132	D4A2F1	FDTGSGPAVLTSLVPVEPGR	Agrin	AGRN	5	173589819	173622645	-	18.8355	18.1741	16.5087	16.5919	16.2613	16.5022	18.3675	18.3759	18.6993	16.5994	16.5537	18.722	16.6101	15.8205	18.6677	16.3209	17.9914	16.0116	18.023	18.0825	18.4019	18.3283	16.6548	17.9694	18.3197	18.4961	18.0423	16.6254	17.7731	18.2696	17.7541	17.5791	18.0143	16.765	20.202	17.184	18.2444	18.1126	17.8356	15.7634	16.4222	17.8871	18.0664	18.6112	15.6142	17.9339	18.3001	17.6938	17.1003	18.6413	16.1027	17.745	16.0995	16.4198	17.3079	16.2893	18.0293	17.6979	18.053	18.8132	18.4915	18.881	0.520285	0.0161
		3133	P25304	FDTGSGPAVLTSLVPVEPGR	Agrin	AGRN	5	173589819	173622645	-	18.8273	18.2005	16.4398	16.5194	16.3482	16.6099	18.371	18.4063	18.6528	16.5437	16.4831	18.6907	16.32	16.0517	18.497	16.3254	18.1674	16.1407	18.2286	18.2322	18.3887	18.2516	16.3106	18.2148	18.3085	18.3801	18.1643	16.5294	17.7779	18.2387	17.7153	17.5943	18.0364	16.7698	20.1829	17.1957	18.3333	18.114	17.8247	15.7684	16.4817	17.8778	18.0664	18.6112	15.6142	17.9339	18.3001	17.6938	17.1003	18.6413	16.1027	17.745	16.0995	16.4198	17.3079	16.2893	18.0293	17.6979	18.053	18.8132	18.4915	18.881	0.515761	0.021
		3134	P97578	LSMLSQEIQTLKSSS	Fasciculation and elongation protein zeta-2	FEZ2	6	963907	1004001	-	16.9401	17.5943	16.3476	16.8929	14.3102	14.7218	16.9654	17.0156	17.6632	17.3859	16.2675	17.5593	16.1852	16.2209	16.0569	14.7946	15.8991	15.5483	16.843	18.0986	15.5053	16.6961	16.6898	17.4902	16.3938	18.468	17.7705	16.3544	18.3058	17.0024	17.4976	16.0276	17.1515	14.13	15.8049	17.2038	17.6541	16.1445	15.7681	17.3399	15.7927	16.9369	15.1364	17.708	15.0823	15.9236	16.7048	17.6152	17.8951	16.3976	16.8074	17.4596	16.2288	15.0238	16.8737	17.1691	16.594	17.5157	14.8874	17.191	16.2427	16.7871	0.478409	0.0182
		3135	G3V6L8	GLGPLAEAAAAGDGAAAAGAAR	Rcg61894, isoform cra_a	STRN	6	1237758	1319541	-	18.6659	20.2329	20.4701	20.4066	18.7593	18.2755	19.7848	20.4717	19.1674	20.2106	19.1194	17.8437	20.0945	18.6764	18.7129	18.728	19.3852	18.7604	20.0667	19.528	21.3681	17.3475	19.7052	19.4532	19.1854	19.0589	20.7196	19.1135	18.4976	19.864	20.7814	19.7138	18.06	19.9521	18.7047	19.1231	18.7395	20.4444	18.5661	21.2177	19.8122	17.9396	20.1678	19.4332	17.9528	19.1423	19.8241	18.3541	20.372	21.1331	18.1738	18.8463	18.175	17.8814	19.4402	20.93	18.3986	19.4606	20.5428	18.286	19.4976	19.582	0.416114	0.0089
		3136	P70483	GLGPLAEAAAAGDGAAAAGAAR	Striatin	STRN	6	1237758	1319541	-	18.4888	20.1814	20.5558	20.3867	19.1837	18.9174	19.7794	20.4861	19.0737	20.2187	18.9332	17.47	20.093	18.6779	18.6905	18.7202	19.3693	18.7569	20.0977	19.5534	21.3752	17.3405	19.6646	19.4572	19.17	19.0683	20.7162	19.1214	18.5245	19.8667	20.7645	19.7175	18.0361	19.9504	18.6765	19.112	18.8029	20.4293	18.5583	21.2381	19.7972	17.9246	20.3229	19.5473	17.8088	19.1258	19.6773	18.0221	20.5013	20.8329	18.3584	19.0926	18.3438	18.1025	19.5681	21.0574	18.2288	19.3186	20.4856	18.1916	19.2574	19.558	0.417448	0.0084
		3137	F1LST0	NAGDKEISGGNVSPFAPGVSSR	Heat repeat-containing 5b	HEATR5B	6	1330314	1410339	-	18.0666	17.1964	17.937	17.7634	15.7224	15.158	17.2295	17.5735	17.2768	17.9453	18.0902	17.4173	16.8778	18.923	17.727	18.3167	16.8246	18.5388	18.2201	17.2804	16.0477	16.6413	18.4983	17.1259	15.3774	17.0126	16.6443	16.9013	18.5351	16.9041	18.4662	17.9582	16.9974	15.492	18.6839	18.3193	16.5867	15.7059	17.1613	18.2681	16.7765	16.4209	16.9006	16.7817	18.3245	17.6272	17.6478	18.6159	14.8419	17.3002	17.7296	17.5615	18.3698	17.9455	17.3553	17.556	17.8569	15.6313	17.5788	18.2348	15.7952	15.9627	0.657652	0.0051
		3138	F1LV52	TGDGIVEPIPLNVKT	Coiled-coil domain-containing protein 75	GPATCH11	6	1410507	1423041	+	15.3689	14.817	15.2812	15.6203	14.6772	15.3303	16.8315	15.9781	17.1188	14.7716	15.9987	17.216	17.5652	16.2324	15.0605	14.5684	14.981	17.1894	16.876	17.2408	14.5877	14.4756	15.7821	15.7382	15.4735	16.1088	16.4291	14.9428	15.9557	14.133	15.9752	17.082	16.2868	14.1133	16.7637	17.1448	15.4697	14.4678	16.3727	17.0792	15.9916	16.1716	16.4125	16.0635	15.1342	14.9952	16.8315	14.9272	16.7092	13.8872	16.147	16.2816	16.6832	15.6328	16.861	16.0155	14.5623	15.8598	16.7006	16.1702	14.9371	14.0257	0.590559	0.0108
		3139	Q63184	VDSHTDASEQGLIEGNYIGLVNSFAQK	Interferon-induced, double-stranded rna-activated protein kinase	EIF2AK2	6	1428834	1466201	-	17.5551	15.693	16.3805	17.7151	15.1927	16.5965	15.716	15.8378	16.8256	16.4106	17.6587	18.4057	17.427	17.3699	16.4178	16.0387	16.6459	18.2551	15.8466	16.801	14.9893	17.2351	18.5519	17.8423	15.3845	16.5623	16.183	17.6865	16.3579	15.829	16.33	16.0112	16.5938	15.9094	19.7641	17.1605	16.7412	16.1512	17.0446	16.8826	15.7232	17.224	16.8281	18.4643	17.1299	17.3372	16.3984	17.5589	14.5537	15.8643	17.1542	16.9856	17.5832	17.1003	16.9324	16.8541	17.6213	15.5095	17.2542	18.5262	15.0749	15.9603	0.653483	0.0076
		3140	Q5XI79	IASTGGAALIADYGHDGTK	Protein arginine methyltransferase ndufaf7, mitochondrial	NDUFAF7	6	1534594	1545828	+	16.9098	15.8328	17.6853	18.2045	17.9803	18.6672	16.2046	17.2989	15.9096	16.2097	17.4446	16.5253	18.4633	17.2526	15.7692	16.1222	16.4096	17.777	18.7311	18.3755	17.6504	16.8826	18.4182	16.4685	16.3951	16.5567	15.7273	16.3732	15.8667	15.6567	18.653	19.2303	16.8873	17.3694	16.6457	17.036	15.9866	17.419	17.9875	18.1429	16.5152	16.9631	16.9958	19.1406	16.7017	17.5711	17.0702	17.994	17.2066	15.9475	17.139	17.3009	15.4877	15.9343	16.9449	16.7741	16.4537	17.0377	18.5025	18.7595	17.6094	17.04	0.784299	0.0062
		3141	F1LQ09	SMLQATAEANNLAAVAGAR	Atlastin gtpase 2	ATL2	6	2568990	2610437	+	19.4322	19.1955	19.0293	19.088	17.6312	17.0229	19.3487	19.0534	20.6767	19.0333	19.6873	20.2999	20.4972	17.917	18.8837	18.2179	17.6932	20.7341	19.947	19.8124	18.0871	18.6155	17.6861	18.7463	18.7712	20.2695	19.2575	18.2554	18.3311	18.9134	19.4806	20.6253	18.3889	17.7317	19.8206	19.9464	20.5559	17.7091	19.0813	19.0559	19.6688	17.3799	19.2764	17.9312	19.7042	19.1824	19.3419	19.8676	16.7092	20.4144	19.2745	18.729	19.7675	19.8625	18.9663	18.4996	19.8351	18.1524	19.8229	19.9482	18.3734	16.788	0.438332	0.0112
		3142	D4A3E1	GLCESVVEADLVEALEK	Heterogeneous nuclear ribonucleoprotein l-like	HNRNPLL	6	2699961	2729394	-	18.7068	18.2528	18.579	18.3605	17.7664	16.4588	18.6143	18.3823	19.5225	17.7076	19.2477	20.4044	20.4311	18.7686	18.4499	18.3303	17.154	19.9834	19.0247	18.2272	16.5768	17.4837	17.553	17.4351	18.8016	18.8078	18.3465	17.418	18.263	18.0901	18.0792	19.4101	18.597	16.8873	19.9895	19.6826	19.431	17.1794	17.7521	19.1443	18.4096	16.8273	19.4103	18.2556	19.8592	19.901	17.6935	18.3682	16.9812	18.0633	17.7312	17.216	19.764	19.1129	18.9632	17.5463	18.1985	18.1382	18.7829	19.337	18.2209	16.0995	0.628426	0.0097
		3143	Q66HG4	ASDVVLGFAELEGYLQK	Galactose mutarotase	GALM	6	2808841	2860744	+	19.021	19.0464	18.941	18.7634	17.3773	17.1829	20.6265	19.8889	20.0711	19.3309	19.0873	19.7579	18.1879	17.902	18.4882	18.9537	21.286	19.8703	17.9845	19.3636	19.1333	18.9072	20.0422	20.3625	18.241	17.5881	19.3847	19.1088	19.1459	18.0952	19.1762	18.8228	20.4887	17.7127	19.9075	20.4308	18.0547	18.924	17.9009	18.7774	18.4208	21.1175	17.0377	18.3622	19.2494	20.4671	18.2732	20.3424	18.5416	18.8388	19.1995	19.9638	19.4464	18.2031	18.1743	18.2015	20.073	19.2264	19.2832	18.3103	20.6422	20.1791	0.662547	0.0069
		3144	D4A720	VYVGNLGTGAGKGELER	Rcg61762, isoform cra_d	SRSF7	6	2880518	2886465	-	20.1899	20.0576	19.778	19.6957	17.889	17.6482	20.1361	19.9798	20.6818	19.6616	20.0736	20.8277	21.5718	19.1978	19.1876	19.3013	19.3628	21.4458	19.8456	19.9149	17.2386	19.8488	18.6563	19.3455	19.7085	19.7875	20.2426	18.2366	20.0503	19.2435	19.9671	20.6684	19.7437	18.1606	21.8366	20.4801	20.7414	18.5844	19.23	18.9074	19.706	18.8764	20.6897	19.9957	21.1237	20.3853	18.6785	19.4559	20.4861	19.444	18.5579	17.8724	21.1902	20.0548	20.0877	18.5833	18.9788	19.8697	20.5274	20.0586	20.4323	18.1402	0.548375	0.0238
		3145	A0A0G2JZH9	LALHLQDEEESVKDTIPDQQLDFK	Dexh-box helicase 57	DHX57	6	2921299	2961510	-	16.5054	16.3781	15.5882	17.1203	15.2259	14.0215	15.5287	16.315	15.3474	16.9053	17.4719	17.7184	15.2902	17.7256	16.6349	18.2838	17.1608	16.9479	15.6415	15.8952	17.0499	15.6293	17.2518	16.2615	15.656	15.5934	15.2408	16.7407	16.8908	16.1435	16.5248	15.146	15.8151	18.4984	17.4165	16.4208	15.7595	15.4947	16.4786	17.5756	16.4268	14.7168	16.2871	15.6964	15.8505	15.8182	16.4927	17.0606	14.0383	17.714	17.2767	17.0191	15.7152	15.9777	16.9686	17.6024	16.7519	14.5819	17.363	16.6407	15.5418	15.0784	0.489361	0.0072
		3146	D3Z8W6	EEHGAQAGPASAPASAPAQGSPFR	Rho guanine nucleotide exchange factor 33	ARHGEF33	6	3012804	3095500	+	18.7192	17.8378	17.2093	17.4568	17.0774	16.6627	17.7517	17.258	19.3313	16.192	18.7702	19.3132	18.89	16.4296	18.214	16.8796	15.8249	19.0257	18.4599	18.3042	16.5034	17.7206	16.6187	17.4405	18.2587	18.7844	18.082	16.4623	16.8919	17.5084	17.8134	18.8547	18.1074	16.0617	18.8357	18.6977	19.0758	16.4471	17.7105	17.4376	18.4635	16.7022	18.7217	15.3997	18.3992	17.4677	18.7634	18.8841	17.7051	17.6481	17.7534	16.9625	16.108	18.143	17.0665	16.6697	18.8355	18.6592	18.0031	18.2129	19.0726	16.5367	0.372414	0.0378
		3147	D4A3T0	IAIENGDQPLSAELK	Sos ras/rac guanine nucleotide exchange factor 1	SOS1	6	3104861	3182996	-	18.2615	16.6785	18.6018	18.9176	18.4695	18.3892	16.4615	17.5914	16.0812	19.3006	17.9978	16.6467	16.8698	18.9386	18.8457	18.4527	18.1228	18.2565	16.5198	17.0579	17.9253	19.5914	18.526	17.6096	16.2994	16.7311	16.9334	18.2191	18.5413	17.6021	17.2533	16.6639	17.8279	18.6051	16.91	16.6513	17.2243	18.7448	19.6277	16.0102	18.1617	19.1477	17.8632	17.6612	19.2279	17.3265	18.0794	18.0455	15.2296	18.1179	18.6973	17.9451	18.4746	18.3684	18.0433	18.5379	19.5063	16.1415	17.4881	18.6006	16.7988	16.7162	0.411674	0.0069
		3148	Q924I2	GHVAHLEDDEGDDDDSK	Mitogen-activated protein kinase kinase kinase kinase 3	MAP4K3	6	3276738	3444519	-	17.2345	17.8201	17.7604	17.6606	17.8956	14.9256	17.9132	18.3279	17.6377	17.8255	17.7134	15.6324	17.872	17.59	17.4344	19.4009	16.8271	16.2056	18.3296	16.1533	16.8972	16.1026	15.9186	16.106	17.9915	17.2351	17.9262	17.6734	16.5095	18.1685	17.2661	18.6429	18.5959	17.7776	17.0314	17.9292	16.7251	15.9043	16.8311	17.7383	16.889	14.7732	17.2342	17.9624	15.897	16.6388	18.8608	17.5839	15.7834	18.7222	16.8435	17.3197	17.0961	17.6531	17.6624	17.1184	18.6945	16.395	16.9785	18.017	15.5746	16.009	0.571567	0.0042
		3149	Q68FV0	IIQQDEWHLLHLRRI	Transmembrane protein 178a	TMEM178A	6	3657325	3716078	+	16.9092	18.2772	15.7163	16.0917	15.3681	16.9644	17.4856	17.9298	17.1608	15.7843	18.2561	17.532	16.3383	14.7722	15.7847	16.8063	15.882	16.1178	18.0322	17.6337	17.692	18.2323	17.2064	16.8298	17.9962	18.1573	17.2597	16.5874	15.1532	17.5648	17.9399	18.4402	16.584	17.0605	19.1745	16.4433	16.2345	16.4017	16.907	17.7425	16.2012	16.1213	17.5038	17.2176	17.6125	16.3346	18.3594	17.0105	15.8239	17.4173	15.5824	18.1593	16.205	17.644	18.2389	17.3302	15.2179	18.1149	16.059	17.7696	15.8127	17.142	0.522188	0.0114
		3150	Q01728	VVNSHVDNFLDGALVLEVDER	Sodium/calcium exchanger 1	SLC8A1	6	4258991	4520604	-	20.7879	20.4672	20.4911	19.966	18.8637	17.9626	20.7575	20.551	19.9894	20.8434	20.735	20.7157	18.8363	20.8511	19.6633	21.4383	20.3448	21.0866	19.9353	19.9088	20.0021	22.4874	19.3027	19.267	19.3382	19.4969	19.1059	21.0227	20.1294	19.5285	20.24	20.6646	20.4927	20.2462	19.2062	21.049	19.402	18.3861	22.4366	19.5963	19.9887	18.7562	19.4377	19.0988	19.2802	19.3106	20.2583	21.8017	21.8279	19.2327	20.8803	20.1681	20.1819	19.7776	20.8255	20.159	18.7569	21.9599	21.0272	19.2085	20.3184	18.6249	0.416951	0.0109
		3151	A0A0G2K2Z0	GRPITMFIPSDVDNYDDIR	Emap-like 4	EML4	6	6619076	6674554	+	16.9503	17.0755	18.2905	18.1529	18.88	18.9081	16.8724	17.6759	15.5375	17.5726	17.4328	16.8085	16.8154	19.4864	16.613	18.4272	19.4039	17.19	17.4327	17.9493	17.879	18.1944	18.1907	17.3909	16.9511	15.569	17.3656	19.5343	19.5912	17.3454	16.7689	16.844	17.8099	18.6841	17.9637	17.9305	16.1404	17.539	17.4484	17.8404	17.3941	16.9556	16.2576	18.5537	17.8919	17.2758	17.3629	18.7978	19.3459	17.853	16.11	17.2182	18.9565	17.4905	18.2114	17.4543	17.6599	19.4553	16.6614	16.0905	17.8273	17.5384	0.500631	0.0059
		3152	D3ZYX8	LTSSVTAYDYAGKNK	Cytochrome c oxidase subunit 7a2-like	COX7A2L	6	6695827	6709783	-	19.7583	18.6034	19.5324	19.98	20.8087	20.6091	18.3667	18.995	17.7344	18.9946	18.7335	18.9035	20.2199	19.3745	18.6133	18.2714	18.8205	19.9068	19.807	20.0077	19.6806	19.2231	19.5049	18.4839	19.8882	19.1436	16.4386	17.8731	20.3002	20.7726	19.3244	19.5347	19.251	20.3104	17.9062	18.6642	18.3426	19.7156	20.7779	19.7421	18.1578	18.0245	18.3048	18.1326	19.5437	18.1124	18.6563	18.7305	21.1932	20.4979	19.9607	19.2795	20.1885	17.9716	18.0158	19.9089	20.0334	18.283	20.7779	20.1347	19.0755	18.3643	0.725442	0.0168
		3153	A0A0G2JTK6	DISNTLIMLADKHAK	Metastasis-associated 1 family, member 3	MTA3	6	6908684	7031828	+	17.6499	15.618	16.9737	17.0847	19.3801	17.5325	15.9172	16.5252	16.2898	16.5066	17.1181	18.4742	17.8244	18.9071	17.7544	17.1454	17.439	16.9069	16.7014	16.2105	14.5979	15.786	17.9966	16.8687	17.6434	16.8595	16.3158	17.751	17.9878	16.4029	16.8285	17.1256	16.6854	16.0003	18.2413	19.293	17.4203	16.0869	16.4698	17.5691	15.4669	15.9143	18.2102	17.4048	18.5171	17.4361	16.4473	16.718	17.1873	16.8989	15.9854	14.926	18.2714	18.4117	17.4585	17.1486	16.185	16.7437	16.7494	16.7382	16.5568	14.9237	0.767321	0.01
		3154	Q6AY43	ELIDPFPIPLVIIGSK	Cytoplasmic dynein 2 light intermediate chain 1	DYNC2LI1	6	7900972	7933796	+	17.5405	15.016	14.1706	14.6841	16.5154	17.1963	14.914	15.3853	15.4163	15.4454	15.6171	16.3863	14.922	17.766	15.9732	16.7487	17.3303	15.7974	15.0842	15.9173	14.8295	16.7464	15.4516	15.4406	14.2118	15.3843	14.7418	15.9337	14.2639	15.4046	15.4807	16.3901	16.3063	15.2171	16.9043	16.3544	16.6262	14.3071	16.2075	14.4799	16.8867	14.736	14.6461	15.5235	16.3886	16.5107	15.5414	15.3752	13.8426	15.5762	16.3295	17.0065	17.4824	15.1175	15.8702	14.6095	16.2573	15.2907	16.9555	15.725	16.9844	14.579	0.379667	0.0156
		3155	F1LM33	QAGIEPGPDTYLALLNAHAEK	Leucine-rich ppr motif-containing protein, mitochondrial	LRPPRC	6	7984019	8066868	-	22.0932	19.8109	19.8407	20.6356	20.0771	19.9125	18.9871	19.1262	19.9255	19.3772	21.8557	22.1648	21.0295	20.9224	20.9981	21.2824	18.9833	19.9908	20.1584	19.5685	19.4867	19.5647	18.9248	19.5873	19.7575	20.5389	20.1406	18.3085	20.7506	20.6448	19.5465	20.1187	19.7332	20.2958	19.8994	19.731	21.1434	20.3091	19.0026	19.852	20.3871	21.3443	20.6601	19.9554	21.2911	19.6192	19.6018	19.6222	18.237	21.9072	21.049	20.3697	20.9565	21.5461	20.3088	20.0395	21.2023	18.8564	20.806	20.7872	19.7824	18.2313	0.61573	0.0101
		3156	Q5SGE0	QAGIEPGPDTYLALLNAHAEK	Leucine-rich ppr motif-containing protein, mitochondrial	LRPPRC	6	7984019	8066868	-	22.0932	19.8109	19.8407	20.6356	20.0771	19.9125	18.9871	19.1262	19.9255	19.3772	21.8557	22.1648	20.9919	20.898	21.0075	21.2589	18.9745	19.9635	20.1656	19.5672	19.4994	19.5711	18.9312	19.6011	19.7704	20.5568	20.1472	18.3085	20.7506	20.6448	19.5465	20.1187	19.7332	20.2958	19.8994	19.731	21.1434	20.3091	19.0026	19.852	20.3871	21.3443	20.6601	19.9554	21.2911	19.6192	19.6018	19.6222	18.237	21.9072	21.049	20.3697	20.9565	21.5461	20.3088	20.0395	21.2023	18.8564	20.806	20.7872	19.7824	18.2313	0.614546	0.0101
		3157	P35815	LEVSDDLENVCNWVVDTCLHK	Protein phosphatase 1b	PPM1B	6	8218696	8280124	+	18.5414	18.3079	18.3157	17.692	17.5294	17.2536	19.2327	18.4595	20.4966	18.2219	19.4888	20.2709	18.9072	18.3234	18.8318	18.8056	19.5532	19.9698	19.144	19.7253	16.8611	19.2607	17.1613	17.6739	16.6454	18.4677	18.6037	18.1018	18.9948	17.5104	18.9844	19.6696	18.7226	17.0396	19.4618	20.5583	19.2022	17.1926	18.6044	19.32	18.0553	17.2305	18.4758	19.2693	18.9244	19.8804	16.6463	18.1887	19.27	17.2483	19.4642	17.7984	17.4203	17.8706	18.2965	18.69	18.8675	18.4754	17.4075	18.7951	20.3557	20.2284	0.640207	0.0043
		3158	Q99ND8	LEVSDDLENVCNWVVDTCLHK	Protein-serine/threonine phosphatase	PPM1B	6	8218696	8280124	+	18.6974	18.5817	18.5468	18.0812	17.5629	16.8536	19.2583	18.6678	20.1612	18.4082	19.3834	19.9356	19.0959	17.8754	18.8064	18.9363	19.2289	20.0532	19.2863	19.7	16.7818	19.1003	17.0133	18.0995	16.7842	18.8819	18.3431	17.9995	19.0136	17.7121	18.9142	19.5186	18.7389	17.305	19.9035	20.1565	19.3185	17.1662	18.5516	19.5393	18.0312	16.8586	18.5837	19.3127	19.1073	19.5804	16.9516	18.4736	19.2572	16.6459	19.2255	17.8416	18.1469	17.1065	18.9472	17.831	18.888	18.8247	17.8713	18.1559	20.5921	19.864	0.613785	0.0051
		3159	A0A0G2JX67	FLYDELGLDSTDAFEALK	Prolyl endopeptidase-like	PREPL	6	8318979	8346197	-	21.5305	19.6822	20.1048	19.9848	18.6727	19.2602	20.2573	19.5503	19.8473	22.1956	19.4813	19.269	19.7787	21.0202	20.4944	20.4032	19.5952	21.1963	18.756	18.8902	19.201	21.4901	21.1176	20.3892	18.2402	18.7778	19.4109	20.5235	21.1289	19.4703	20.3366	19.3671	19.8331	19.1081	19.5554	19.8946	18.8961	20.4458	22.042	18.5618	18.2672	20.7928	18.1342	19.9678	20.8089	20.1788	18.3995	19.5441	21.2495	19.2614	20.644	20.3444	18.8578	19.5698	19.5403	20.4141	20.0304	20.5528	18.0071	19.9313	21.4293	21.2996	0.481379	0.0095
		3160	Q5HZA6	FLYDELGLDSTDAFEALK	Prolyl endopeptidase-like	PREPL	6	8318979	8346197	-	21.5127	19.718	20.1046	19.9889	18.6465	19.17	20.1995	19.5147	19.8474	22.2091	19.5747	19.3337	19.7787	21.0202	20.4944	20.4032	19.5952	21.1963	18.756	18.8902	19.201	21.4901	21.1176	20.3892	18.2402	18.7778	19.4109	20.5235	21.1289	19.4703	20.3366	19.3671	19.8331	19.1081	19.5554	19.8946	18.8961	20.4458	22.042	18.5618	18.2672	20.7928	18.1342	19.9678	20.8089	20.1788	18.3995	19.5441	21.2495	19.2614	20.644	20.3444	18.8578	19.5698	19.5403	20.4141	20.0304	20.5528	18.0071	19.9313	21.4293	21.2996	0.481049	0.0096
		3161	B0K012	EGSDVYEENLHYPLLLILTK	Calmodulin-lysine n-methyltransferase	CAMKMT	6	8669722	8729771	+	16.9619	14.9217	16.3186	16.2847	13.0984	15.0122	16.3976	15.3553	16.2999	15.2279	16.0042	17.353	16.1714	15.6928	16.1287	16.1231	15.365	15.6683	14.3263	15.2469	14.6081	15.6572	14.5918	14.3882	16.2086	17.779	16.7134	15.7334	16.3975	14.1407	15.54	13.9368	16.4166	16.5786	14.428	17.0089	15.1043	15.1711	15.7396	17.4411	16.0133	15.8356	16.0487	16.5977	14.9108	15.0288	16.2421	16.8081	14.9801	13.668	16.5302	16.7766	15.1975	14.2781	14.7365	15.4369	16.7918	15.0456	16.9199	17.3771	15.7231	15.228	0.645003	0.0139
		3162	F1LMV8	LAAGAESPQPASGNSPSEDDR	Protein kinase c	PRKCE	6	9790422	9973396	+	19.8934	20.6734	20.1664	20.1865	18.3621	17.8148	19.8056	20.1854	19.1772	20.1088	20.3517	19.5255	18.0815	20.4573	20.6649	20.9066	19.5767	18.7202	19.7217	19.404	20.1373	17.8152	18.657	19.2956	21.1656	19.6197	20.7978	21.0702	18.4788	19.4957	19.8768	19.065	20.9939	21.0898	20.1475	19.8746	19.5762	18.0665	19.0008	20.4267	20.1287	17.8648	20.8018	19.5515	19.6271	19.6554	21.0037	20.4815	17.2996	18.9681	19.854	19.6904	20.6651	20.1717	20.2389	19.6622	20.5288	19.1387	20.6039	18.2341	18.1638	18.4011	0.610413	0.0104
		3163	P09216	LAAGAESPQPASGNSPSEDDR	Protein kinase c epsilon type	PRKCE	6	9790422	9973396	+	19.7347	20.6943	20.0704	20.0535	18.2773	17.7002	19.8152	20.122	19.0472	19.9293	20.1836	19.3222	18.103	20.7444	20.3134	20.9492	19.6575	18.7085	19.4569	19.197	20.2825	17.5611	18.7796	19.2315	20.7869	19.3805	20.6677	20.682	18.5437	19.5563	19.7738	19.0416	21.0444	21.0708	19.735	19.6632	19.6325	18.1218	18.6118	20.5626	20.1122	17.6994	20.7399	19.4168	19.5882	19.6312	20.8591	20.4419	17.2285	18.8574	19.7752	19.5013	20.5765	19.9256	20.1124	19.7329	20.4479	18.985	20.4644	18.2168	18.0312	18.2853	0.556788	0.0101
		3164	Q6P9U8	HYQEEGQGTEVVQGVLLGLVVEDR	Eukaryotic translation initiation factor 3 subunit h	EIF3H	6	10151729	10236695	+	19.0771	18.8969	19.1723	18.7744	16.6704	16.534	19.2167	18.927	19.3057	19.137	18.7288	19.6364	20.0563	20.3093	19.0046	20.0189	17.8123	18.2739	17.8213	17.8933	17.4968	17.2232	19.1413	19.411	18.4662	18.1969	17.4002	18.0672	19.3487	18.8134	18.8277	19.5266	19.4731	16.2435	19.7875	19.5233	19.1172	17.6991	17.2822	19.5758	17.7956	18.2507	19.5599	19.5689	19.6162	19.126	17.2396	17.7673	19.1849	18.663	18.63	16.6159	18.4696	18.6748	18.2399	18.7219	16.9951	21.2209	18.3119	18.2311	18.4366	18.9218	0.578122	0.0053
		3165	Q9JJL4	CVVVGDGAVGKTCLL	Rho-related gtp-binding protein rhoq	RHOQ	6	10533151	10568581	+	19.5875	19.8419	17.7931	17.6961	18.296	20.2567	19.7067	19.8149	19.6061	17.8399	17.8035	19.2861	17.8799	17.8227	20.0224	18.0886	19.7209	17.5038	19.8615	19.6234	20.0132	19.6216	17.805	19.6844	20.0058	19.8861	20.2981	19.8381	18.9151	18.1925	19.4528	19.1708	19.3381	18.3246	21.4941	19.4426	18.1106	19.1108	20.5405	18.2663	17.9301	20.5424	18.5822	20.6405	19.1387	16.7609	19.0672	19.0776	19.3026	20.1972	19.3993	19.8762	20.3346	19.0948	19.1109	17.9365	20.4744	18.3289	18.8819	18.49	19.1786	18.544	0.46083	0.0378
		3166	Q8K5B3	DDDKNNDGYIDYAEFAK	Multiple coagulation factor deficiency protein 2 homolog	MCFD2	6	10887288	10899200	-	16.8238	16.798	16.7227	16.4682	14.9042	14.3616	16.9782	16.4575	16.9511	16.5394	16.6093	16.5555	17.2489	15.2105	16.9804	14.0256	16.7855	16.294	16.4522	15.4836	14.6578	16.1476	17.9758	17.0569	16.6116	16.6382	16.2061	15.6229	16.4954	15.7301	16.7914	17.4213	16.0279	14.6022	16.1315	17.7797	15.4857	14.252	17.3874	16.9261	15.5045	16.7678	16.0103	15.3727	17.4129	17.3143	15.0431	16.0832	16.9572	14.6136	17.1755	15.5388	17.0976	16.6523	15.7702	15.901	14.0894	17.9154	15.6942	16.126	15.8033	16.4043	0.489553	0.0258
		3167	B1WBQ7	GDFYTAHGEDALLAAR	Dna mismatch repair protein	MSH2	6	11215963	11274932	-	17.0501	15.6269	15.9297	16.3912	15.8661	16.1687	15.3787	16.093	17.4126	15.4897	17.2445	18.8509	18.3636	16.4158	17.4423	16.1025	14.9964	17.3608	16.4727	16.5289	14.6087	15.4299	16.2477	15.3276	16.4225	17.4708	16.7514	14.6566	16.081	15.9739	15.9598	17.1918	16.6806	15.3133	18.3955	17.031	17.7395	15.2743	16.101	16.6251	16.9506	15.61	17.1067	15.3848	17.0741	16.647	15.2049	16.6751	15.4421	18.5984	16.4749	15.5912	17.7166	17.5378	17.2895	15.0819	16.4752	15.398	16.4277	16.0598	16.7792	14.8269	0.438687	0.0108
		3168	P54275	GDFYTAHGEDALLAAR	Dna mismatch repair protein msh2	MSH2	6	11215963	11274932	-	17.0501	15.6269	15.9297	16.3912	15.8661	16.1687	15.3787	16.093	17.4126	15.4897	17.2445	18.8509	18.3636	16.4158	17.4423	16.1025	14.9964	17.3608	16.4727	16.5289	14.6087	15.4299	16.2477	15.3276	16.4225	17.4708	16.7514	14.6566	16.081	15.9739	15.9598	17.1918	16.6806	15.3133	18.3955	17.031	17.7395	15.2743	16.101	16.6251	16.9506	15.61	17.1067	15.3848	17.0741	16.647	15.2049	16.6751	15.4421	18.5984	16.4749	15.5912	17.7166	17.5378	17.2895	15.0819	16.4752	15.398	16.4277	16.0598	16.7792	14.8269	0.438687	0.0108
		3169	D4A0U9	VISDSESDIGGSDVEFKPDSK	Dna mismatch repair protein	MSH6	6	11644578	11662499	+	16.8161	15.3812	15.8494	15.556	14.4166	14.5818	15.874	15.8256	17.8213	15.4387	16.5884	17.5727	17.5941	16.6032	17.4081	17.626	14.5779	15.2828	15.9295	15.236	14.6511	15.6047	15.01	15.1461	16.0544	16.1087	15.4078	14.3315	16.1033	16.2805	15.3246	15.86	15.4073	15.6479	17.2048	15.4729	16.6288	15.7112	15.256	15.2317	16.4411	15.2713	16.6596	14.2853	15.3901	15.7436	15.9192	15.8905	15.0784	17.978	15.2702	16.9643	16.1242	16.8418	17.039	14.9872	15.7864	14.8445	16.2783	17.2743	15.0046	14.3569	0.580994	0.0157
		3170	F1LYZ8	LATLETEAAQHQAVIDGLTR	Coiled-coil domain-containing protein 128	PPP1R21	6	12253788	12323421	+	18.3993	18.7898	18.5354	18.7003	17.1805	15.8396	18.3518	18.7815	18.2188	18.551	18.6374	18.678	18.4428	18.8217	18.0226	18.5661	17.4909	17.8678	19.6742	17.2944	17.3206	16.0296	17.7546	18.0024	20.1698	18.8057	18.4736	17.751	17.7127	17.593	17.8919	18.4866	18.0714	18.673	19.7518	18.1426	18.0275	15.5846	17.3949	19.1007	19.8017	17.5269	19.2833	17.6375	16.7307	18.4207	19.0325	19.0114	19.6403	17.9094	17.3203	16.9874	17.8178	16.7902	18.648	17.2736	17.2721	19.9744	19.0717	17.7044	17.4121	19.3067	0.483369	0.0056
		3171	A0A0U1RRR4	SADYVNLALKNGAVS	Neurexin-1-beta	NRXN1	6	13886740	15191660	-	19.5067	18.8782	17.0332	17.6586	19.2331	17.923	18.3807	19.7057	17.7324	17.5221	16.7236	20.1082	17.0855	17.393	18.8698	19.2227	18.8711	17.0684	18.7284	18.8485	19.3426	19.9175	16.3504	18.36	19.3815	18.2961	18.3802	18.6853	18.53	18.8435	18.5825	18.1858	16.909	19.2408	20.5812	18.3882	17.3688	18.0474	19.9256	17.2989	18.7523	17.0567	18.5427	16.5885	17.403	18.8623	17.946	19.6968	19.1908	18.772	19.8557	17.5647	19.2338	18.2964	19.7187	17.9589	17.2366	19.3672	18.7715	16.8793	19.5649	18.7381	0.393781	0.0107
		3172	Q63372	FNVGTDDIAIEESNAIINDGK	Neurexin-1	NRXN1	6	13886740	15191660	-	20.1411	20.4662	19.4479	19.4973	18.848	17.1717	20.0436	20.4636	19.8282	20.164	19.9455	20.281	18.0308	18.0992	19.8498	20.3845	19.8757	18.559	20.7199	19.5912	20.7076	20.0857	17.9898	19.2227	21.199	19.4735	20.1252	19.2583	19.1916	20.6802	19.961	20.3684	18.3337	19.8964	21.455	19.7793	19.4605	18.726	20.0834	19.4423	20.1116	17.1157	21.2603	18.6838	18.1813	19.1015	20.7849	20.393	19.3153	20.6507	19.5511	18.7627	18.9997	18.5849	21.1085	19.6792	18.1238	20.9491	20.3489	18.4704	20.2581	19.814	0.517889	0.007
		3173	Q63373	FNVGTDDIAIEESNAIINDGK	Neurexin-1-beta	NRXN1	6	13886740	15191660	-	19.257	19.6261	19.037	18.9604	17.5555	16.5801	19.5901	19.5108	19.5608	19.4578	19.4126	19.3774	19.6093	17.2817	18.2688	19.8998	18.8956	19.1226	19.9695	17.9966	19.7325	17.6294	18.3678	17.7096	20.6436	18.8505	20.0814	18.7976	18.0792	19.8254	19.5327	20.2893	18.1571	18.8649	19.9419	19.5967	19.2367	18.1104	18.733	19.1066	19.2279	16.0707	21.2759	18.0117	18.8664	18.9317	19.8729	18.5022	18.6219	18.3364	18.5019	17.6826	18.4807	17.5989	20.2885	18.6474	17.2986	20.3233	19.5524	18.448	19.3327	18.5186	0.369998	0.0142
		3174	Q6AXQ4	SLETDLAPILDVPLGVISR	Myotubularin	MTM1	6	18821815	18839409	+	16.4547	17.6275	16.1984	16.3404	14.807	13.9522	17.2155	16.3958	17.5067	15.9258	16.8678	17.0274	16.313	14.1246	14.9623	16.7437	17.1301	17.3567	17.3877	17.5315	17.1541	15.7719	15.5624	17.277	16.0538	15.3169	15.8933	17.3018	15.8796	16.9593	16.6309	16.263	16.7795	15.4671	15.521	18.0636	16.071	15.7658	14.7643	18.3352	15.652	15.1735	13.8377	16.3355	16.1678	16.6957	16.9294	16.9406	16.9498	17.1064	15.2843	17.0908	14.3974	16.4564	15.911	16.5295	16.8684	16.664	16.4055	17.1653	14.4413	17.1572	0.401305	0.0086
		3175	Q5FWT1	GGRPNEIEPPPPEMPPWQK	Protein fam98a	FAM98A	6	21051327	21065986	+	17.8959	16.316	16.703	16.8407	15.5474	14.9964	16.8979	16.6956	17.793	16.0357	17.9809	18.7208	16.7534	16.1269	17.1128	15.521	17.0494	18.0179	17.4877	17.1045	15.2079	15.2539	17.6436	16.52	15.4804	17.8558	17.5314	15.9587	17.2021	15.7797	16.0492	16.9689	16.7796	16.642	17.0405	17.5615	18.0571	15.7572	15.7454	18.9816	15.9984	15.9928	15.4993	16.7887	15.8517	16.5256	16.6263	16.133	19.1721	17.8304	17.1088	16.5886	15.3517	17.5429	15.9961	16.7085	18.5056	16.3655	17.4099	18.2496	16.3937	16.0173	0.512985	0.0094
		3176	D3ZTG2	QIVNFLDCSTDLEEIER	Rcg61872, isoform cra_c	TTC27	6	21735834	21880003	-	16.591	16.5742	15.9274	16.5406	15.4586	14.5042	16.2314	15.5821	16.3151	17.7271	15.9645	16.6088	15.9031	17.0495	17.014	14.3388	15.95	16.5001	14.4602	15.0524	15.5863	17.0265	17.724	16.6686	15.2183	15.9858	15.4001	15.0101	16.5455	17.0994	16.0959	15.1746	17.9319	14.07	15.8163	16.1879	17.5804	15.45	16.2083	15.5641	15.5715	16.9826	14.6371	14.7417	17.0366	16.4398	14.5335	16.5428	16.2269	16.5985	15.9392	16.3912	14.1747	16.6123	15.5833	15.9153	17.0657	17.082	14.4463	16.6261	16.9804	15.8803	0.457448	0.0083
		3177	A0A0G2JZ53	NAQAPLALTESHLATLASSSQSPEAIK	Baculoviral iap repeat-containing 6	BIRC6	6	21950100	22092346	-	17.5376	17.8424	18.2011	17.7589	15.4065	15.0041	18.1559	18.2817	17.93	17.7677	17.6383	17.516	17.8064	18.0941	16.8461	16.9557	17.0617	16.3866	18.8864	18.3843	17.6498	14.8611	18.3849	18.1417	18.0524	17.741	17.0983	18.1901	17.4221	18.142	17.2046	18.3677	17.4068	16.1804	19.1672	18.7542	17.0028	16.5718	15.5229	18.4025	16.6344	16.9066	16.5365	17.6961	17.4623	16.873	19.3003	18.863	15.7566	17.69	17.2709	17.4177	17.5952	18.0848	17.4565	17.7998	18.0935	16.6019	17.9787	18.3605	15.2151	16.2141	0.691953	0.0067
		3178	A0A0G2K590	NVDSNLANLIMNEIVDNGTAVK	Spastin	SPAST	6	22230928	22281886	-	18.1669	18.3719	18.3007	18.3999	16.467	16.162	17.8501	18.0953	17.8047	19.059	18.3105	17.6349	17.7649	19.7219	17.6349	19.0293	18.9103	17.2617	16.0374	17.7526	17.3323	18.7327	18.8087	18.0782	17.7568	16.1031	17.3781	19.4631	18.4557	17.5048	17.8546	17.8287	16.6721	18.4033	15.738	17.3304	16.952	17.9427	18.9402	19.0451	17.2581	19.1358	17.9527	18.2574	18.9625	18.5534	18.2496	18.1271	15.1154	17.4272	17.8581	18.3048	18.9291	18.0531	17.8351	18.1204	19.5277	16.3182	17.7344	18.4332	16.5974	16.7113	0.508504	0.0054
		3179	B2RYN7	NVDSNLANLIMNEIVDNGTAVK	Spastin	SPAST	6	22230928	22281886	-	18.1669	18.3719	18.3007	18.3999	16.467	16.162	17.8501	18.0953	17.8047	19.059	18.3105	17.6349	17.7649	19.7219	17.6349	19.0293	18.9103	17.2617	16.0374	17.7526	17.3323	18.7327	18.8087	18.0782	17.7568	16.1031	17.3781	19.4631	18.4557	17.5048	17.8546	17.8287	16.6721	18.4033	15.738	17.3304	16.952	17.9427	18.9402	19.0451	17.2581	19.1358	17.7654	18.1262	18.7074	18.4064	18.1949	18.2107	14.9987	17.7159	18.234	18.4285	18.7211	18.5671	17.868	18.0803	19.4431	16.2761	17.25	18.7676	16.5661	17.0007	0.483459	0.0055
		3180	G3V946	AYLDQTVVPILLQGLAVLAK	Aip1, isoform cra_a	DPY30	6	22296128	22316894	+	16.2384	15.9871	16.4572	16.6294	18.5718	18.2775	16.5537	15.709	16.7485	15.8378	15.8132	17.1955	17.3559	16.3152	16.8877	18.4485	16.5075	15.8924	15.2645	16.9804	15.2409	18.3228	15.0026	17.2011	17.373	16.3437	16.6261	14.2275	17.556	16.8531	17.0117	17.5468	16.4313	16.3414	17.6477	15.3896	17.5715	16.829	15.6111	16.7591	18.209	16.4171	15.6472	15.306	17.6041	17.1212	15.7578	17.0193	17.6115	16.4184	18.3657	15.5805	15.8277	16.5465	15.6816	14.7572	16.5118	17.3511	17.0354	16.5721	18.4589	17.4178	0.46562	0.0241
		3181	Q8K3E7	AYLDQTVVPILLQGLAVLAK	Protein dpy-30 homolog	DPY30	6	22296128	22316894	+	16.4315	16.5168	16.6756	16.846	18.9114	18.993	16.4388	16.3686	16.6189	16.4396	16.7139	16.904	17.3364	18.0942	17.5959	18.879	16.9341	17.1535	17.1195	16.5534	17.1979	17.6207	15.4727	15.8748	16.9335	15.6135	15.7762	16.1242	17.8412	17.4468	16.0239	16.2679	16.3311	18.3213	16.7996	15.8461	17.2886	17.2488	16.874	15.469	19.0702	18.0768	17.4189	15.7825	16.2149	18.361	17.1074	17.5622	17.0634	17.8311	16.8408	15.112	16.3465	17.9368	16.0898	14.9397	16.8681	17.6213	17.2483	16.5207	17.9701	18.2801	0.705444	0.0371
		3182	Q4QQR9	DEFTIIPVLVGALSESK	Protein memo1	MEMO1	6	22362484	22409579	+	16.5205	16.6736	17.726	17.5168	16.7699	13.8927	16.8843	16.8846	16.5163	17.4157	16.9594	17.3514	16.6174	18.0011	16.8346	16.2947	18.9866	15.3394	15.0506	17.1928	15.8221	16.5178	17.4204	17.227	16.9079	16.1203	16.4275	16.0322	17.2982	15.9439	16.261	14.9083	18.8515	17.24	16.4796	16.2365	18.1704	16.9987	15.5005	16.7632	16.2538	17.5141	16.1547	17.9683	17.3004	17.5396	14.6542	16.6672	17.3589	15.5483	17.279	15.8371	16.7884	17.2941	15.7136	16.2061	16.1805	18.521	16.0435	16.1063	17.0101	18.0644	0.448486	0.0088
		3183	P62142	AHQVVEDGYEFFAKR	Serine/threonine-protein phosphatase pp1-beta catalytic subunit	PPP1CB	6	23549317	23581052	-	20.5599	21.0942	18.8995	18.781	18.9737	19.0067	20.7659	21.1909	20.423	19.0142	18.7604	20.4972	18.5228	18.4472	20.5477	18.8114	20.3998	18.2789	20.5613	20.3913	21.0939	20.3233	18.6834	20.566	20.6994	20.5164	20.86	20.5599	19.1461	20.2953	21.2403	20.2939	18.9288	20.0126	22.2178	19.4919	18.112	19.7462	20.6522	20.457	19.924	19.0786	20.0139	18.7576	19.8724	18.2887	20.6156	20.6489	18.9615	20.6898	21.4463	19.3592	18.9909	18.3233	19.3563	19.0624	19.8851	19.9302	21.083	19.79	21.5816	20.5416	0.580822	0.0118
		3184	Q5EBB0	DSTLIMQLLRDNLTL	Similar to 14-3-3 protein sigma	SFN	6	23757225	23758496	+	25.4504	23.8603	24.6985	24.7779	26.9955	26.5945	23.8708	24.3637	23.7063	24.673	24.5459	25.3272	25.7018	25.8536	26.169	26.8169	23.9986	23.6557	24.6109	24.1378	24.8816	24.7737	24.0842	23.968	25.0685	24.3481	23.5577	23.5385	25.5171	25.5613	23.792	23.819	25.324	25.9623	24.1957	23.0279	25.6169	25.6765	24.6216	23.8481	26.0469	25.773	24.7506	25.0442	22.8703	24.7105	25.7972	25.3071	25.9458	23.4017	24.3097	25.7577	24.1989	23.1891	24.2343	24.2941	25.6523	25.9747	25.4173	24.2005	24.1573	26.2191	0.740659	0.0281
		3185	D4A4Q3	LGWIYEFATEDSQRY	Protein yippee-like	YPEL5	6	24064738	24084757	+	14.7926	16.0241	14.746	14.8173	13.7502	12.0695	15.2044	15.2215	15.0861	15.19	15.9226	14.6186	14.9155	14.4665	15.5119	14.5207	14.2512	13.9682	14.0203	14.5588	16.5079	13.2992	13.6924	14.5526	16.0146	15.726	14.9912	13.1788	14.9385	15.9085	13.9773	15.6188	16.3596	15.5455	14.8386	16.2283	14.4479	13.7513	15.1076	15.8682	13.6563	13.8221	15.5858	14.7614	15.3959	13.6159	14.8696	14.1255	15.8522	14.1636	13.1543	15.6138	14.3633	14.7771	14.5133	13.4767	16.1997	13.4939	16.3616	14.8441	14.1899	15.9285	0.4346	0.0095
		3186	A0A0G2KAD4	DRLPSIVVEPTEGEVESGELR	Protein lbh	LBH	6	24160226	24181866	+	15.0283	15.1558	16.4364	15.967	13.278	13.6771	16.252	15.6945	14.778	16.6879	15.2014	14.7489	14.077	17.2775	16.6289	14.9699	16.8508	14.3132	15.1743	14.2239	15.0049	15.4325	15.3159	15.5552	14.5951	14.4598	14.0779	16.1937	16.3594	15.3452	15.4716	14.4815	15.0942	15.5303	13.8022	14.3324	14.4046	16.7114	15.7708	14.2575	13.5638	16.6134	15.2753	15.3877	14.6504	17.2842	14.5528	13.5654	15.4449	14.6221	14.4705	16.3437	13.8903	16.1959	16.7037	15.4505	14.2422	14.157	14.7007	15.1925	15.6173	14.1384	0.327923	0.0186
		3187	D3ZFF4	NLDAVHDITVAYPYNIPQTEK	Lysocardiolipin acyltransferase 1	LCLAT1	6	24377327	24515737	+	16.6753	17.1364	17.4954	17.5492	18.0246	18.8672	16.0982	17.2304	16.1888	17.1029	17.0094	16.7012	16.1345	17.858	16.3328	17.2905	19.9171	16.2039	17.5821	18.4728	18.1873	18.0194	16.7781	16.916	16.9895	16.2755	17.1213	17.4638	19.2734	18.5056	16.8708	16.6855	15.1653	18.2117	18.3954	17.2442	16.6828	16.7028	17.2944	17.5895	17.6782	17.4795	17.2214	17.1022	17.0436	19.0464	17.3768	19.397	16.838	17.233	16.4113	16.7602	18.8	17.0637	17.9609	17.3357	18.1298	15.8709	17.8894	17.7094	15.4432	16.6967	0.502499	0.0089
		3188	Q8R491	GGAFEGTLQGPFGHGYGEGAGEGIDDAEWVVAR	Eh domain-containing protein 3	EHD3	6	25074955	25100977	+	19.8384	21.4721	20.9148	21.2688	19.3055	19.4111	21.0551	21.4401	19.0176	21.2491	20.4071	19.5825	18.8748	21.1193	19.6887	20.7669	22.3978	20.2572	20.4446	21.1186	21.5177	20.111	20.998	21.2175	20.2008	18.7043	19.2908	22.5068	19.5396	19.9874	20.995	20.7819	19.022	21.1481	20.151	21.4487	19.1889	19.2256	20.0301	21.7887	20.7749	19.9573	20.4518	20.6506	20.7668	20.3196	21.0105	20.7446	17.5032	21.0594	21.0756	20.3161	20.9694	21.2269	20.5006	20.4255	21.5667	18.9097	21.1731	20.9504	19.1646	18.7229	0.415496	0.0062
		3189	P22985	DEVTCVGHIIGAVVADTPEHAQR	Xanthine dehydrogenase/oxidase	XDH	6	25149235	25211494	-	16.6287	15.9403	16.4572	17.4897	13.2349	15.3434	14.7528	14.8763	16.6959	15.9499	15.9944	16.1664	16.5735	16.9867	15.9297	15.7825	16.1255	14.3954	15.9612	14.0308	15.4441	16.3072	17.2191	17.5785	14.8637	15.6022	14.8521	16.9064	16.0411	15.6869	14.993	15.0425	14.2608	13.9228	17.0699	16.6583	16.559	16.4173	16.0384	16.662	14.6764	16.4715	14.9141	15.4205	15.0747	14.7984	14.828	15.622	17.4583	17.1646	16.3428	15.9983	15.4341	15.7635	15.5626	16.6982	16.1045	16.5113	14.7281	16.5166	13.9736	17.6658	0.645514	0.0087
		3190	Q6P7Q1	TFVPQFQEAAFANGK	Brisc and brca1-a complex member 2	BABAM2	6	25666655	26051229	-	16.5988	15.8309	17.2974	18.4627	14.7208	16.3707	15.4292	15.7259	15.5962	17.0641	16.7867	16.9217	15.0953	14.8824	16.4353	15.7639	16.7135	14.3768	16.7284	17.0985	17.7438	17.4334	16.2333	17.3284	16.2578	16.7509	17.6929	15.7813	16.6179	17.0815	16.5702	16.2477	15.9963	16.052	18.9554	14.5258	15.0987	16.1785	17.5863	16.9404	16.2556	16.9034	16.3876	16.7191	16.3507	14.2782	16.8443	16.9407	16.7273	18.4206	15.9111	16.7792	15.2415	17.3486	15.8964	17.2975	16.9206	17.113	16.7257	17.886	16.4062	15.6755	0.477138	0.0068
		3191	D3ZVU4	VGNDSFGNNYIENLK	Ribokinase	RBKS	6	26051396	26128906	+	17.3742	16.9698	17.265	17.0422	15.5877	14.2326	17.377	17.1524	17.4511	17.3855	17.2289	17.2076	18.1226	17.9958	18.235	17.2658	16.5576	17.2304	16.3173	16.5024	15.1183	17.8424	16.1979	15.8626	15.191	16.4667	16.1204	16.1212	17.741	16.4601	15.9796	16.0113	17.9659	16.5899	15.7477	15.1261	17.8678	17.511	17.0644	15.45	17.2948	18.5344	15.9284	17.7161	17.6944	17.6356	15.8973	16.5386	17.771	14.7415	17.3764	16.2024	15.7589	15.5201	16.1285	16.0774	16.6958	16.8045	16.3413	17.8385	18.6609	18.0421	0.659417	0.0326
		3192	D3ZTF1	LSQGPEPEPEAAGEHPGAPPEPSCSK	Solute carrier family 4 member 1 adaptor protein	SLC4A1AP	6	26214335	26241337	-	16.1656	15.6225	15.9147	16.2979	15.7576	15.8627	15.6289	16.7566	16.9316	15.2774	16.9905	18.3481	17.8282	17.8014	16.264	15.9654	15.6176	17.5976	17.2165	16.3126	14.3742	14.6656	16.1656	15.7097	15.6871	16.4399	16.4549	16.2107	15.4423	15.4953	16.8171	16.965	16.2587	18.2924	17.9495	15.0222	15.4026	14.9085	15.8996	15.472	15.9123	17.0174	15.976	15.9675	15.0812	17.4009	16.4244	16.1664	18.6836	15.4632	15.8264	15.6382	16.6684	14.6623	15.4524	14.7008	15.679	17.2906	16.2641	16.899	17.2919	17.4002	0.571929	0.007
		3193	B1WBZ7	GTLDEEDEEADSDTDDIDHR	Gpn-loop gtpase	GPN1	6	26242925	26272808	-	15.8487	15.5506	15.1503	15.5572	13.6716	13.131	15.1914	15.9917	15.6638	15.5754	15.3916	15.6305	15.6266	15.6784	16.1089	17.5896	14.664	14.5318	14.6532	15.0033	14.3936	13.8643	13.2425	14.9329	15.0913	15.5419	15.9042	14.4367	17.5953	14.8107	14.3687	16.284	15.9144	13.3633	15.0286	15.4706	13.9037	15.3219	14.2068	15.436	14.9454	15.3733	15.4111	16.2252	15.7524	13.2324	14.4946	13.4169	16.108	15.335	15.5609	15.5779	14.9992	14.6411	14.9258	15.2052	17.2835	15.4052	15.3749	15.9322	14.7582	13.2625	0.566136	0.0172
		3194	D3ZIF0	IAVYHLQELASVELTK	Zinc finger protein 512	ZFP512	6	26284748	26314844	-	16.9888	17.7555	16.3893	16.986	16.815	16.4148	17.5673	17.7782	18.9986	16.9444	17.9251	19.3559	16.6065	17.3419	17.5344	17.4407	17.911	19.571	18.6489	18.9559	15.8302	18.5846	17.1391	17.2873	17.1014	18.1561	17.3665	17.5622	17.3224	16.7902	17.3341	18.1656	17.2563	16.6721	20.3573	18.9167	17.3926	16.4047	17.7083	18.567	17.4887	16.7045	18.2307	17.3975	19.0029	17.5689	16.7169	17.5227	16.7114	19.5936	16.889	16.3614	18.9737	18.1195	17.7111	16.6483	17.4853	17.4866	18.0165	18.2935	17.629	15.1576	0.58865	0.0135
		3195	Q9JKU3	EAIDAFIEGEEWNKA	Intraflagellar transport protein 172 homolog	IFT172	6	26390692	26485042	+	17.5542	15.244	16.9614	16.5524	14.2712	14.9642	16.0465	15.767	16.1601	16.1557	15.9512	18.1029	16.9329	17.284	16.0035	17.3109	16.7997	16.6633	15.5133	15.4389	14.7279	17.2534	15.9397	16.2671	15.6742	15.1299	13.8795	14.7944	17.0616	16.7886	15.2489	15.5695	16.4095	16.9372	15.4984	13.7512	16.5173	16.8685	16.0985	15.2799	17.0343	17.4627	14.7832	15.4211	15.7293	15.6942	16.7986	16.8821	14.3158	17.3526	16.5348	17.2873	16.5039	16.2968	15.457	16.1274	18.3638	16.6284	15.2036	16.6028	16.1403	15.0612	0.636032	0.029
		3196	Q3SWT7	NMDTSAVLAEIPAGPGR	Nuclear receptor binding protein	NRBP1	6	26486829	26497328	-	17.7641	18.2705	18.0243	17.967	15.3549	15.0589	18.1442	17.8898	17.9642	17.6713	17.7022	17.6758	17.1054	19.0233	17.6585	17.9665	17.1552	16.5473	17.1393	15.7986	18.0573	16.0503	18.5934	18.3708	18.8506	16.797	18.1213	17.5975	18.4053	17.7887	16.9044	16.1721	19.2854	17.5071	18.1159	17.0685	18.3885	18.5476	15.3842	17.4797	17.8191	16.8407	16.4152	16.2004	17.4166	15.787	18.138	17.1197	18.3498	18.613	18.5024	17.4013	16.134	16.2922	17.4171	17.3743	16.6459	18.3198	16.7764	17.2135	18.6078	19.1555	0.656567	0.0127
		3197	F1LNI5	KLEEALSTEGAEENGNSDK	Protein phosphatase 1g	PPM1G	6	26517840	26537290	+	18.2938	18.2826	17.8696	17.6	16.4316	16.5418	18.1285	17.9386	19.2608	17.6209	18.5884	20.0683	19.3661	17.9096	17.5401	18.2466	17.6986	19.3917	20.1235	18.0534	16.1954	17.7562	17.0768	17.5176	18.9815	18.1879	17.629	17.3092	18.4365	17.7093	17.9105	18.7899	17.8293	16.4654	20.2264	19.4095	18.7494	16.9606	17.585	18.7446	17.5539	16.726	18.3423	18.6943	18.4138	19.0932	18.3778	18.5599	18.7681	15.6764	16.7934	17.6403	17.3587	16.6481	16.9766	17.738	17.3318	18.8971	18.6656	19.5745	19.4509	18.3841	0.611159	0.008
		3198	Q6AYS6	VLVNVLTSDQTEDVLEAVAAK	Sorting nexin-17	SNX17	6	26541138	26546545	-	17.7535	16.0746	17.3006	16.6441	15.5635	15.407	15.861	15.4615	16.8629	16.0108	18.3263	18.7096	17.8695	17.8057	17.7969	17.3869	15.4585	16.7529	15.6623	15.8901	14.9076	15.9449	15.582	15.7908	16.7461	17.5705	17.3407	15.4806	17.886	16.7044	15.5602	16.5303	16.372	16.1033	14.6423	16.0526	16.9368	16.3367	17.2462	16.6631	16.7877	18.4727	14.9157	15.4854	16.6651	16.1534	17.8182	17.0635	16.0462	17.1777	17.9769	17.6098	15.6576	15.8855	15.5542	16.2885	18.0489	15.6889	16.8557	18.5299	17.0793	16.1374	0.740042	0.0082
		3199	Q63186	KGEQGGPSPQACPSTAGEATSGVK	Translation initiation factor eif-2b subunit delta	EIF2B4	6	26546924	26552430	+	18.2003	17.2097	17.5938	16.7016	16.0999	15.6026	18.3252	17.4092	18.8951	16.9225	18.1876	17.5882	16.4067	17.0031	17.0047	16.8666	18.1723	17.0913	18.2381	19.6501	15.8166	16.6467	17.3016	17.4073	16.0416	17.7069	17.1908	16.9504	17.3792	17.0251	17.1914	17.8862	16.2556	16.6645	19.0011	17.4163	16.3498	16.3491	17.0739	19.4194	15.9153	18.0802	17.3031	17.4839	18.4583	18.3048	17.9023	18.5016	15.7964	17.9567	16.5902	16.4655	17.9865	17.4327	17.8294	17.8277	18.5387	17.5422	17.5888	17.3291	16.0222	14.9452	0.666967	0.0074
		3200	Q6QIX3	GAEYAPLEEGHGHPLSLGNTSVR	Zinc transporter 3	SLC30A3	6	26642783	26650105	+	18.7257	20.4313	19.2867	19.6207	17.5538	16.9517	19.0753	19.8723	18.1733	19.4054	19.396	18.4465	18.1205	18.7746	18.1988	19.6814	19.4431	17.2907	19.7678	18.5957	19.9831	16.4947	19.4931	19.4942	19.9056	19.029	19.781	18.7393	17.8055	20.1287	19.1637	19.3693	18.39	20.082	20.1162	18.7027	17.8158	18.8478	16.762	20.1744	19.7131	18.0243	20.6028	18.3787	18.9176	17.1149	20.2165	19.1821	19.8568	18.5856	18.1737	18.4468	18.962	18.5649	19.1879	19.1318	18.1146	19.7908	21.1478	18.0964	17.3338	18.571	0.27273	0.0195
		3201	D4A8A0	MAEIGEHVAPSEAANSLEQAQAAAER	Aspartate carbamoyltransferase	CAD	6	26657780	26680284	-	18.9407	17.7277	16.7632	17.3688	17.3062	16.7253	16.3972	16.336	19.6603	17.6242	18.3368	19.3174	18.2238	18.266	18.4865	17.295	18.2012	18.9457	16.5267	17.2588	15.2922	18.522	18.7566	17.4824	16.3012	18.201	17.1397	16.2123	17.8549	16.7729	17.5722	18.5343	16.7589	16.5505	19.1121	17.9544	19.0894	16.9687	17.4053	16.5489	17.7409	18.6974	17.2522	17.7798	17.9985	17.0233	16.3388	16.8495	18.7138	20.0052	17.1442	17.8027	16.4074	18.8105	17.7552	18.8176	18.3409	18.2284	16.5549	18.1164	16.6128	16.3451	0.60267	0.0047
		3202	O70247	SHNQDIPVVTNLFPEK	Sodium-dependent multivitamin transporter	SLC5A6	6	26686033	26697116	+	15.766	15.4089	15.7813	15.7094	13.4758	14.3911	16.5371	15.4412	15.7924	16.4134	15.3535	14.5429	15.2755	16.384	16.067	15.2147	15.1846	15.9997	15.1537	14.8228	13.8307	14.4325	17.5442	16.04	13.9091	14.9421	13.9064	16.0971	15.4659	15.3068	15.157	15.9273	14.7266	14.0069	14.7611	15.277	13.5491	13.7383	16.7644	17.0878	15.1592	16.121	14.4553	15.9682	15.8024	13.4604	13.6291	15.7745	16.0616	15.9037	16.4076	15.1219	15.6546	14.0479	16.3115	14.6951	15.509	13.977	15.5791	16.372	14.7671	14.1111	0.635853	0.01
		3203	Q5RK23	AVFQHSVGLPGLGALTPEDGKS	Protein abhd1	ABHD1	6	26784058	26792808	-	15.7923	15.3919	15.8346	14.7647	15.7074	16.2936	15.9968	15.5527	16.2634	14.2501	14.5751	17.146	15.7611	16.3384	15.6021	15.7705	15.2588	16.9339	14.8598	14.4818	15.5413	16.4214	17.4433	16.4577	14.7692	16.489	13.7626	17.2929	15.3298	16.3231	13.4369	15.3015	15.3455	17.055	15.0266	14.8954	15.6326	16.9175	15.7694	15.2144	14.5256	16.3312	15.5065	15.9965	15.3713	14.7279	16.2995	17.2527	13.3879	15.6078	15.6755	15.8186	16.0674	15.8712	17.3325	16.0123	17.2937	15.2481	14.927	14.8148	14.7904	14.2399	0.47946	0.0094
		3204	G3V6W2	NLEAVQTDFSTEPLQK	Prolactin regulatory element-binding protein	PREB	6	26784088	26787874	+	17.7476	17.7139	18.2503	18.0884	14.8902	16.2812	17.9933	17.4694	18.3078	18.2104	17.9422	17.0596	17.9251	17.4649	17.6327	15.6876	18.0593	19.0731	16.1408	17.5761	17.1059	18.5427	19.1426	18.7308	17.1737	16.8372	18.1423	18.0071	18.0817	16.2971	17.3652	17.2398	18.6225	16.1447	16.7259	18.9789	16.3206	17.1065	18.3574	18.2848	17.0243	19.491	16.4007	18.0827	16.4776	18.0125	17.5769	19.0142	19.1407	16.2023	17.028	18.0389	18.5086	19.0208	17.1049	17.9719	17.5979	17.1475	18.0488	17.22	17.6658	15.21	0.442001	0.0058
		3205	Q9WTV0	NLEAVQTDFSTEPLQK	Prolactin regulatory element-binding protein	PREB	6	26784088	26787874	+	17.5976	17.4992	18.5538	18.3528	15.0741	16.4085	17.6943	17.3444	18.1896	18.5495	18.321	16.9671	17.9251	17.4649	17.6327	15.6876	18.0593	19.0731	16.1408	17.5761	17.1059	18.5427	19.1426	18.7308	17.1737	16.8372	18.1423	17.772	18.2481	16.5951	17.5033	17.3564	18.7815	15.4838	16.8463	18.7468	16.5266	17.2394	17.9792	18.2397	17.1308	19.4763	16.4007	18.0827	16.4776	18.0125	17.5769	19.0142	19.1407	16.2023	17.028	18.0389	18.5086	19.0208	17.1049	17.9719	17.5979	17.1475	18.0488	17.22	17.6658	15.21	0.416552	0.0057
		3206	P97586	RAESLPPALQEPQPAGSQPLLANSPLQSETQQSLGTK	Cell growth regulator with ef hand domain protein 1	CGREF1	6	26797126	26809129	+	15.2345	16.5036	14.4203	16.0439	13.6262	14.4805	14.7663	15.5615	14.4169	17.0594	14.5578	14.3377	14.1277	15.8959	14.1641	15.8198	15.7741	14.4471	13.1904	15.6295	14.832	17.4709	14.4489	15.1526	14.5063	14.5551	15.5512	15.9774	15.4482	16.0054	15.2392	14.7009	13.6745	13.2729	14.4132	15.9588	15.6792	16.7363	14.4062	15.4532	14.0443	15.3047	15.9759	16.1752	15.0118	14.1138	14.8472	13.4617	15.5781	14.193	13.9897	16.5731	15.0933	16.7344	16.6168	15.4709	14.8984	14.7237	13.2912	14.4469	14.6007	14.1789	0.52072	0.0166
		3207	Q02974	GATLICAWAEEGADALGPDGQLLHSDAFPPPR	Ketohexokinase	KHK	6	26810579	26820959	-	18.6057	14.5805	16.7438	17.3646	17.266	18.062	15.8628	16.2046	17.5853	17.7828	16.7131	17.72	18.6404	18.2766	17.2629	18.1866	17.5919	16.4012	16.117	16.5532	14.662	16.3239	17.0727	18.0251	16.6925	17.1365	16.3467	16.3284	17.8692	17.0531	16.9986	16.8418	17.5986	17.3807	16.8112	15.3714	16.9715	18.8163	17.0664	15.5899	15.738	18.9213	16.5212	17.3791	17.511	15.9759	16.2643	16.7787	18.8052	15.6751	18.3484	16.3038	15.4268	16.3392	17.1317	17.5458	16.5803	17.7223	15.6122	17.4536	18.4617	18.2957	0.475455	0.0125
		3208	Q5XIT1	IEQLCSGAAYCQFMDMLFPGCVHLR	Microtubule-associated protein rp/eb family member 3	MAPRE3	6	26878744	26889882	-	20.9767	19.9989	21.4837	21.942	23.2731	22.7128	19.6673	21.2235	19.5297	21.505	21.4666	20.7262	19.8361	21.252	21.5736	22.4775	21.651	21.2694	21.1925	21.6649	22.6252	22.6931	19.4678	20.7808	20.7641	19.9561	20.3122	22.1318	21.1051	21.1452	20.8592	20.6127	20.4731	22.6692	21.3589	20.4204	20.0886	20.94	23.7444	19.7465	21.8665	21.2069	21.1419	21.9248	21.8033	20.3512	21.5317	21.6239	19.5883	19.49	22.6008	21.6432	20.5419	19.8324	20.6672	21.2046	23.0868	20.1936	20.5032	21.6375	21.5635	21.8501	0.505269	0.0093
		3209	Q9JHU0	AALVGGTTMIIGHVLPDKETSLVEAYEK	Dihydropyrimidinase-related protein 5	DPYSL5	6	26939697	27024129	-	21.9259	21.3191	21.3276	21.184	23.0971	24.1793	22.4755	22.4263	20.9774	22.3473	21.0344	21.3153	21.7808	22.5629	22.2787	22.7175	23.535	22.7807	20.5259	21.985	22.5895	24.1528	21.9882	20.9295	21.0126	20.6325	22.2062	22.5631	22.9885	21.2494	23.2245	21.5934	21.567	21.9696	21.312	21.8883	20.4722	22.299	24.7629	22.0394	21.5359	22.5992	20.3229	23.6632	21.6796	22.3297	21.1035	21.6386	23.2559	21.2006	22.4853	22.7041	20.9084	21.1891	21.9392	22.648	22.2045	22.5053	20.7415	22.0634	23.8232	23.5318	0.569832	0.0065
		3210	A0A0G2K867	VNDVAIGTHFIDLRK	Otoferlin	OTOF	6	27328406	27424864	+	14.587	14.5211	15.2704	16.1335	15.7579	14.3472	13.0317	14.0687	13.8218	16.3815	14.6301	13.0907	13.8573	15.9751	14.6617	15.9388	15.0522	14.2807	13.545	15.3738	14.8321	13.9792	16.5931	15.3654	13.1869	13.8246	13.5087	14.3434	15.0537	15.918	14.2414	15.472	16.7571	13.6799	13.8552	14.6864	15.7648	14.9644	13.5887	14.5401	12.7418	14.634	13.3747	13.3131	13.8031	14.839	15.2039	16.2994	13.8191	14.7711	15.4359	15.8584	13.9004	14.6303	16.031	15.2502	14.4722	15.0222	14.5036	12.2785	15.0312	15.716	0.57473	0.0148
		3211	Q9ERC5	VNDVAIGTHFIDLRK	Otoferlin	OTOF	6	27328406	27424864	+	14.587	14.5211	15.2704	16.1335	15.7579	14.3472	13.0317	14.0687	13.8218	16.3815	14.6301	13.0907	13.8573	15.9751	14.6617	15.9388	15.0522	14.2807	13.545	15.3738	14.8321	13.9792	16.5931	15.3654	13.1869	13.8246	13.5087	14.3434	15.0537	15.918	14.2414	15.472	16.7571	13.6799	13.8552	14.6864	15.7648	14.9644	13.5887	14.5401	12.7418	14.634	13.3747	13.3131	13.8031	14.839	15.2039	16.2994	13.8191	14.7711	15.4359	15.8584	13.9004	14.6303	16.031	15.2502	14.4722	15.0222	14.5036	12.2785	15.0312	15.716	0.57473	0.0148
		3212	Q60587	LKPAFIKPYGTVTAANSSFLTDGASAMLIMSEDR	Trifunctional enzyme subunit beta, mitochondrial	HADHB	6	27555412	27582995	-	21.5367	18.0801	19.9487	19.4589	19.3945	19.7405	18.7177	18.1314	19.9756	18.8069	20.4364	21.571	21.0697	20.8998	20.8476	20.6099	18.9272	19.3135	18.4423	18.7824	18.1531	19.0463	18.7179	18.7668	19.1456	20.0315	19.8769	17.7847	20.7002	20.2121	19.1324	18.9898	20.4971	20.0797	18.2669	18.1694	20.3278	20.4291	18.6544	19.2398	19.6449	20.7441	19.0827	20.884	21.0472	20.7439	17.9191	19.1785	18.9423	18.6838	20.1882	19.5086	19.7512	21.5845	18.855	20.0282	19.4954	17.9029	19.1888	20.8859	19.3428	18.8793	0.694059	0.0197
		3213	Q64428	EVESVTPEHCIFASNTSALPINQIAAVSQRPEK	Trifunctional enzyme subunit alpha, mitochondrial	HADHA	6	27589657	27629175	+	22.1601	19.8324	21.7709	21.7387	20.5242	19.9211	20.7407	19.0596	21.6647	21.6621	21.7121	22.1463	22.2678	22.1512	22.4759	21.4125	20.0865	20.789	19.4933	20.28	18.9028	21.2919	20.6826	20.7452	20.3238	21.5374	21.2378	19.4874	22.3737	20.9774	20.5116	19.903	21.8387	21.1577	19.5288	19.5776	21.5654	21.8722	21.7591	20.3009	20.6368	22.3475	20.0034	22.0497	21.5405	22.1671	19.2397	20.8507	21.4621	19.4516	21.0647	21.7215	20.4784	22.4294	19.4832	21.5188	20.212	20.644	19.4894	22.057	21.0682	21.3142	0.525985	0.0091
		3214	P35281	EPNSENVDISSGGGVTGWK	Ras-related protein rab-10	RAB10	6	27668403	27721120	-	21.6405	21.6335	22.1368	22.5606	24.2338	24.2349	20.9853	22.0569	20.5846	21.8697	22.4895	21.5872	19.9787	21.3283	23.026	21.9916	22.6152	21.5393	22.3151	22.9708	24.2471	23.5387	22.1019	21.6969	21.1998	22.4488	22.37	24.0212	21.8477	21.2969	22.1072	21.376	22.293	23.211	21.7743	22.5842	21.301	21.8916	24.5969	21.4918	21.5047	22.7634	22.9207	22.5426	20.8531	20.699	22.8343	22.0045	24.1945	22.2932	22.3252	21.2923	23.5372	22.7459	21.5996	21.735	22.5633	21.4001	22.6911	19.9769	22.7539	22.0989	0.612773	0.0085
		3215	Q5RKJ9	EPNSENVDISSGGGVTGWK	Rab10, member ras oncogene family	RAB10	6	27668403	27721120	-	21.8294	21.6405	22.2953	22.6752	24.4595	24.2327	21.0417	22.1377	20.6238	22.0112	22.576	21.7339	20.2895	21.4676	23.4703	22.8376	22.4141	21.3673	22.5584	22.5582	24.2204	23.5706	21.9312	21.1571	21.8416	22.28	21.7624	23.6633	21.5291	21.6486	21.627	21.1583	22.4866	24.3171	21.7554	21.896	21.6447	21.9535	24.2844	21.4206	22.9852	22.0453	22.9818	22.4107	20.7754	21.2654	22.887	22.1981	24.4404	22.1949	22.4347	21.2229	23.302	23.524	21.902	22.6047	21.9657	21.4084	21.5586	20.3527	23.1553	22.0118	0.677639	0.0083
		3216	O55165	AGPNTPGGPATQSTAGGGGGGGGTSGSGSSGERPK	Kinesin-like protein kif3c	KIF3C	6	27768943	27815611	+	18.8166	19.6257	18.4425	19.0573	16.5659	15.7033	18.5328	18.222	18.2106	19.2501	18.7998	18.0853	19.4672	18.6725	18.815	18.985	18.637	18.517	18.1779	18.0844	15.497	18.1262	19.7824	17.2897	18.5388	17.65	18.819	19.4571	18.5893	18.8556	18.2199	17.4833	17.2108	18.1658	17.2793	18.6233	17.8296	15.8594	18.7873	18.5631	20.0119	18.3815	19.3819	18.1842	18.5367	17.7796	18.3563	17.5613	16.1599	19.6649	19.1697	17.5655	19.1224	19.4191	18.5934	19.3527	18.5082	17.4309	18.177	18.389	17.4431	16.0203	0.536247	0.0047
		3217	A0A0G2JVM6	DNGLNTLDHATEISVSR	Dystrobrevin	DTNB	6	27975417	28177214	+	19.4012	18.2541	18.9494	19.6952	17.9204	16.1978	18.3496	18.8054	18.6401	19.0829	19.2565	19.7483	20.3419	18.0192	19.2099	19.9196	16.1633	18.6995	18.747	17.6274	18.0261	18.1298	18.4558	17.4726	19.0974	18.7741	18.2315	18.3336	16.3739	17.3619	19.0497	19.8548	17.5617	18.6137	18.6545	19.201	19.3533	18.0581	19.3126	17.5989	19.6136	17.6428	19.8226	18.7641	18.9819	18.8434	19.3489	18.4802	15.9773	18.8876	18.2431	18.5161	19.3662	19.1149	18.5295	18.3965	18.8601	16.9857	19.7205	19.2922	17.6307	16.6927	0.583526	0.0054
		3218	P84060	DNGLNTLDHATEISVSR	Dystrobrevin beta	DTNB	6	27975417	28177214	+	19.4012	18.2541	18.9494	19.6952	17.9204	16.1978	18.3496	18.8054	18.6401	19.0829	19.2565	19.7483	20.3419	18.0192	19.2099	19.9196	16.1633	18.6995	18.747	17.6274	18.0261	18.1298	18.4558	17.4726	19.0974	18.7741	18.2315	18.3336	16.3739	17.3619	19.0497	19.8548	17.5617	18.6137	18.6545	19.201	19.3533	18.0581	19.3126	17.5989	19.6136	17.6428	19.8226	18.7641	18.9819	18.8434	19.3489	18.4802	15.9773	18.8876	18.2431	18.5161	19.3662	19.1149	18.5295	18.3965	18.8601	16.9857	19.7205	19.2922	17.6307	16.6927	0.583526	0.0054
		3219	F1LTW9	IVPSLLFNLQHVEEAESR	Efr3 homolog b	EFR3B	6	28393016	28464118	-	18.4611	18.467	18.7327	18.7952	17.7763	16.3697	18.3829	20.0252	18.2102	18.2027	19.5339	18.9463	18.8367	17.167	17.0351	19.8514	18.6235	19.1364	20.5952	18.859	18.5419	17.2724	17.8414	17.3806	18.6993	17.5795	18.8896	19.4245	17.2858	18.0294	18.62	19.6011	18.2088	18.3532	19.5005	19.4182	18.2022	18.0762	17.9928	19.111	18.6808	15.5893	18.93	17.6575	18.7186	18.3881	19.4952	19.3861	15.9806	19.2833	18.4052	17.8968	19.3085	19.5289	18.3612	18.0322	18.8117	17.283	19.5472	18.7755	17.3642	16.518	0.549849	0.0065
		3220	Q6IML7	DTQGVILVYDVGQKD	Dnaj homolog subfamily c member 27	DNAJC27	6	28515025	28544790	+	15.6155	15.7944	15.6712	14.125	14.1433	14.5234	16.213	16.0942	16.4874	15.7111	16.0579	17.314	15.9032	17.4082	15.2784	16.0296	16.7445	15.804	14.0853	16.6641	14.7886	16.4346	16.3481	16.1252	14.216	14.9737	14.1398	14.7468	17.7923	15.1117	15.1435	15.3278	15.2717	14.4469	16.3929	17.1256	15.2791	15.2032	15.7922	17.5326	15.2002	15.1001	15.8226	15.689	16.7382	15.7404	15.3815	16.9074	13.2561	15.1059	16.5831	15.2255	16.8662	15.1643	15.4604	15.2833	16.5171	15.0489	16.0046	15.7025	16.4301	13.3077	0.523595	0.0095
		3221	P21932	VVDASEDEHELNQLLNEALLER	Adenylate cyclase type 3	ADCY3	6	28571351	28650148	+	16.8007	16.3761	16.4525	17.1494	17.585	19.0814	15.6813	17.0857	15.8415	17.649	16.4306	16.0886	17.2376	18.2694	16.428	18.2639	18.729	17.3685	16.058	16.6991	17.4691	18.0034	16.8053	15.891	16.3318	14.9823	16.5353	15.9556	19.5111	18.1395	16.5945	16.2371	17.097	17.5051	16.4692	15.3001	16.1527	17.6289	17.0686	17.2397	16.8094	17.7153	17.2672	18.6082	15.7807	17.0747	17.4091	18.2764	16.3472	15.253	17.0095	17.4452	15.136	17.9833	16.5823	17.4337	16.2339	16.4681	17.1531	18.1083	16.6157	16.5037	0.644689	0.0102
		3222	D3ZBG6	KVVLEAADETTLKEL	Aminoacyl-trna hydrolase	PTRHD1	6	28663602	28666987	+	18.5932	18.4557	18.1627	18.1713	17.9193	14.677	18.145	18.263	18.5543	18.3315	18.2213	18.2877	19.0394	19.6636	16.4754	18.4645	18.4503	18.0619	16.7086	17.8503	16.6319	17.4987	18.7296	17.3594	17.0506	17.4536	17.4921	17.4469	18.151	16.8011	17.8986	17.5932	19.0692	18.8074	18.6491	17.9455	18.2824	18.6509	17.3446	18.8589	16.2238	15.7308	16.6335	16.7378	17.9592	17.5096	18.6987	18.5596	19.3	16.3052	18.8731	18.5039	16.8533	17.0288	18.3959	17.7975	18.0618	17.6811	17.1364	17.5741	18.9285	20.2667	0.742337	0.0139
		3223	A0A0G2JZG4	SDISSSSQGVIEKES	Nuclear receptor coactivator	NCOA1	6	28677540	28931843	-	16.1906	15.8133	15.7402	15.0112	15.147	14.0682	15.6958	16.0723	16.3044	14.8469	16.6556	17.8224	16.9873	15.9189	15.6061	17.3134	15.1941	16.1546	16.5166	15.3993	13.8317	14.4772	16.9763	15.7058	14.8263	16.8493	16.1047	15.2549	17.877	14.3346	15.6166	16.3564	15.3603	15.1576	17.8982	15.9953	15.8684	15.5418	15.1024	15.4561	16.2715	14.4493	16.4302	15.1155	15.6139	16.6324	16.5503	16.865	17.0483	15.985	14.6072	14.3846	15.2222	14.5349	15.9369	16.2411	16.6898	13.7634	16.4172	17.313	15.8558	15.5414	0.526036	0.0077
		3224	D4A3Q3	SDISSSSQGVIEKES	Nuclear receptor coactivator	NCOA1	6	28677540	28931843	-	16.1906	15.8133	15.7402	15.0112	15.147	14.0682	15.6958	16.0723	16.3044	14.8469	16.6556	17.8224	16.9873	15.9189	15.6061	17.3134	15.1941	16.1546	16.5166	15.3993	13.8317	14.4772	16.9763	15.7058	14.8263	16.8493	16.1047	15.2549	17.877	14.3346	15.6166	16.3564	15.3603	15.1576	17.8982	15.9953	15.8684	15.5418	15.1024	15.4561	16.2715	14.4493	16.4302	15.1155	15.6139	16.6324	16.5503	16.865	17.0483	15.985	14.6072	14.3846	15.2222	14.5349	15.9369	16.2411	16.6898	13.7634	16.4172	17.313	15.8558	15.5414	0.526036	0.0077
		3225	P97534	GFEEGAAQMSLGQRA	Peptidyl-prolyl cis-trans isomerase fkbp1b	FKBP1B	6	29977797	29987451	+	16.6984	16.2019	16.3597	16.2553	15.5206	14.5546	16.0162	16.0649	14.9435	16.3743	15.4082	16.5352	14.3009	17.458	15.723	15.4078	17.0385	14.1411	15.4007	15.2838	16.2686	15.1846	15.6534	16.5555	16.7381	14.241	16.5614	15.5497	15.9382	16.2692	15.0398	14.7674	16.2727	16.5918	15.4036	14.1051	16.6545	17.5332	13.9596	15.3473	16.6856	16.6888	14.3873	15.8983	15.1885	15.9647	17.0879	16.105	16.9818	15.3382	16.7393	13.9719	14.7424	15.24	15.7716	17.6201	15.5248	16.4134	16.7226	14.6897	14.382	16.6205	0.399414	0.0121
		3226	M0R7A6	TVSPGSVSPIHGQGQAVENLK	Intersectin 2	ITSN2	6	30098380	30187337	-	18.65	19.4102	19.73	19.8623	16.5469	16.8034	18.7127	19.9237	18.162	19.5007	18.9664	17.8386	18.8874	18.9691	18.2731	20.2215	18.8173	17.238	19.4229	17.6301	20.4393	16.9166	19.1288	18.6521	19.9666	18.0248	18.3477	19.5547	17.5347	20.2833	19.4139	19.6928	18.0508	19.8425	19.2188	18.5389	17.395	19.281	16.9769	19.5854	18.3429	17.806	20.1573	18.642	19.3591	19.1413	19.3418	18.4887	17.0676	20.0434	17.7459	17.5116	18.5772	19.5105	19.2663	19.0754	18.6272	19.7024	20.0202	17.3551	17.318	17.2931	0.29185	0.006
		3227	Q7TMA5	QQIEALDVPMHLDQLR	Apolipoprotein b-100	APOB	6	33176778	33224997	+	17.8464	17.2293	18.0048	18.2835	15.7272	18.384	17.5653	17.4567	18.1081	17.7277	18.2648	17.6644	18.1649	17.9551	17.9895	17.9207	18.4104	17.4233	17.5708	17.8425	17.0172	17.2706	20.4779	19.6985	16.7047	18.006	17.0141	17.6376	18.8727	18.8896	17.4093	17.3225	18.5497	18.3295	15.7639	16.6839	18.852	18.903	16.3317	17.9096	17.9586	19.0854	17.1164	19.5433	19.4288	17.8758	17.7011	17.4767	16.5325	16.5355	18.1687	18.455	19.6559	18.7071	16.5565	17.7981	18.1504	17.4587	16.873	17.4845	16.7895	19.179	0.743762	0.0172
		3228	Q5HZX7	APELPVVHTFLLFPTIER	Lipid droplet-associated hydrolase	LDAH	6	33407248	33491725	+	16.1953	16.4497	16.6358	16.8925	13.924	13.4916	16.3135	16.7498	16.337	16.2234	16.5998	16.2071	14.6348	14.4676	16.5333	14.6217	16.8834	14.2189	16.2743	16.7059	16.7241	16.6099	14.9773	16.656	16.6019	16.7096	16.8204	15.9834	16.2053	15.55	16.4315	15.7389	16.1654	14.7938	17.2191	16.5242	15.4463	15.5409	16.2169	15.5781	15.1401	18.7685	16.3453	15.8437	15.2888	15.4138	15.615	17.8629	14.3064	15.2987	17.3474	16.4432	16.8168	16.957	15.6503	15.9866	15.8065	17.3883	17.4203	15.0487	15.0926	14.9209	0.510833	0.0174
		3229	D4A6D9	QVQNAHTGLDLTVPQHQEVR	Hcls1-binding protein 3	HS1BP3	6	33517769	33548034	+	16.5437	15.7741	17.0809	17.1595	18.052	18.615	16.4243	16.967	16.3296	17.0983	16.2948	15.9736	16.3204	18.2779	17.2679	15.8018	18.2604	16.2272	14.8483	17.7521	17.1097	17.8721	17.7218	17.2996	15.5569	17.1912	17.5034	18.4321	17.6698	16.6074	16.9352	15.7428	18.6706	16.6343	15.855	16.3757	16.2944	18.3483	17.0697	16.2282	16.1801	18.3309	15.8381	16.0703	16.4648	17.9832	16.4116	17.8128	17.0378	15.2783	17.9142	17.7529	17.2227	15.8497	16.3771	16.4171	18.6441	17.1759	16.3971	16.1433	18.0794	18.3647	0.48689	0.0076
		3230	P62747	QVELALWDTAGQEDYDR	Rho-related gtp-binding protein rhob	RHOB	6	33689127	33691301	-	21.3962	21.3694	19.1759	19.1049	19.5398	20.838	21.4839	21.6338	21.1957	19.3991	18.9882	21.0093	19.9547	20.0181	19.9943	19.9554	22.2897	20.5892	20.416	20.29	21.6551	20.4425	21.8231	20.7978	20.9224	19.4612	22.5817	20.9583	19.7106	20.238	21.3189	20.7623	21.0988	21.9368	21.8858	19.9992	18.8695	20.6615	22.5596	20.1435	20.8318	19.1996	20.6069	20.1253	19.8282	19.2676	20.2795	19.5559	20.3543	21.8711	22.3878	21.6579	19.8617	20.011	21.4415	20.9245	19.3291	21.5658	19.6611	19.538	22.3685	21.1548	0.595315	0.0108
		3231	D3ZQL8	DQYANYVVQKMIDMA	Pumilio 2 (drosophila)	PUM2	6	33786197	33865687	+	17.929	17.3098	16.2721	17.5381	16.5401	15.0568	17.1576	17.6224	17.097	16.7425	17.883	18.9762	18.2251	17.5259	17.7662	19.6818	16.9142	16.4693	17.8785	15.8491	16.8653	16.4101	16.0724	16.1087	17.0205	16.576	16.9941	15.4591	17.106	17.6338	16.8125	17.6737	17.3825	16.9781	18.7131	16.2866	18.1914	16.0345	16.3965	17.1302	18.0356	15.8171	18.3422	16.9696	18.5198	16.8399	16.959	16.2725	15.6148	18.8596	16.7276	16.6244	18.2844	17.9051	17.4375	17.6368	17.2494	16.7048	18.5055	17.3029	15.7357	15.2751	0.535547	0.007
		3232	P26260	NQSPVDEGATGASQGLLDR	Syndecan-1	SDC1	6	33885495	33908016	+	15.0872	14.7994	13.7708	14.069	12.8557	13.528	14.9777	14.5962	16.3765	13.4621	15.5801	16.0267	15.6152	13.5096	15.2354	13.6062	12.5959	15.821	15.3809	15.1189	13.0615	14.4711	13.7713	14.0483	15.0994	15.6729	14.984	13.217	14.266	14.6088	14.4659	15.6558	14.9924	12.3578	15.495	15.4133	15.92	13.5257	14.5137	14.1573	15.193	13.6279	14.1818	12.9179	14.7033	14.2318	14.9835	15.1397	16.8055	15.1688	13.7703	13.9092	15.0372	13.9149	13.8137	13.6179	15.3935	15.0377	15.5066	13.3529	13.3979	16.3676	0.408072	0.0578
		3233	A6N6J5	VGIEDASQFIEDNPHPR	Wd repeat-containing protein 35	WDR35	6	34094306	34151622	+	16.8033	15.2513	16.1609	16.3636	15.7811	16.8266	17.2538	16.0496	16.6513	16.8178	16.2993	16.2422	16.6236	17.3537	15.9752	15.162	18.9176	17.1561	16.0134	17.1946	15.3803	17.8336	17.2635	16.9447	15.2925	16.5217	16.0442	15.2489	18.0115	16.1534	16.9947	16.8424	17.8124	14.6687	16.169	17.0169	17.7247	16.6372	16.6665	16.9891	14.8632	17.434	15.5862	18.2205	17.5976	16.9131	15.5755	17.4233	15.6186	15.1317	16.9634	16.8867	17.4681	16.5581	15.526	17.0426	16.8077	16.662	14.4093	17.2429	16.109	18.081	0.377071	0.0088
		3234	D3ZUY0	TPLEGAQTSIYLASSPDVEGVSGR	Retinol dehydrogenase 14	RDH14	6	36107147	36112064	+	18.5826	18.6611	18.4771	18.8173	17.5453	15.9436	18.17	18.6342	18.2229	18.3088	19.2612	18.9217	17.5952	17.7538	17.7258	17.807	20.2701	18.4968	19.1026	18.9031	19.3936	18.3196	16.4389	19.1467	18.397	18.5334	17.5997	16.1609	18.9	18.1444	18.6098	18.9883	17.7935	19.3599	18.9242	18.475	18.9014	18.1266	18.4423	19.8096	17.9156	16.4372	19.7344	18.5927	18.8198	19.362	18.3504	18.4227	15.8905	17.9894	17.8681	18.0542	19.7247	19.5186	18.5914	18.7816	18.1653	17.5375	18.5012	17.9098	17.6056	16.0856	0.678883	0.0085
		3235	D4AB26	AVMQSQKPPKNCREA	Smc6 structural maintenance of chromosomes 6-like 1 (yeast) (predicted)	SMC6	6	36941233	36995138	+	17.2493	16.1906	16.7999	16.7661	14.121	14.5114	16.2511	16.5789	15.7649	16.4677	16.7685	17.3081	15.3322	16.904	17.3923	18.2983	15.6555	15.3146	16.4404	15.9003	16.2789	15.8982	15.9267	15.7715	15.8583	15.0415	14.8565	15.786	16.6418	16.9588	15.2069	14.5651	16.9038	17.7709	16.2125	14.0436	16.1147	16.7782	16.6515	15.0131	16.7988	16.6976	16.8677	15.3334	16.8032	17.2688	16.5097	15.2947	17.4556	16.1368	14.1958	15.4312	16.8711	18.1974	16.6065	15.8094	15.2868	16.5391	15.276	16.1722	16.197	14.3876	0.689383	0.0202
		3236	P62762	LNLEEFQQLYVKFFP	Visinin-like protein 1	VSNL1	6	37001356	37122023	-	22.714	22.5989	22.9817	22.7379	24.4222	23.2881	22.686	23.674	23.2523	23.1485	23.4099	23.8312	22.8086	21.5404	21.8026	24.0546	21.7455	23.7853	25.0099	21.7392	23.5571	22.2947	23.153	22.5172	24.0463	23.0751	22.5785	23.4224	21.7066	23.152	23.2583	25.0404	22.0068	22.1799	23.5191	24.9489	22.6151	22.008	22.4823	22.4395	22.7887	21.9535	22.3145	21.5918	22.0891	21.5697	23.2443	23.2174	24.8536	24.0021	23.3623	22.9907	21.5257	22.3183	22.9409	21.6778	22.1152	23.9793	24.3742	22.6983	24.3488	23.1244	0.555214	0.0055
		3237	B0BN65	EIENYPHFFLDFENAQPTEGER	Family with sequence similarity 49, member a	FAM49A	6	37555182	37665064	+	18.9204	20.2938	19.8734	19.6925	18.9659	17.4157	19.8757	20.3175	18.5422	19.7795	19.709	18.8814	19.1358	19.7017	19.5226	21.0497	18.557	18.0505	19.3894	18.5094	21.3625	17.6855	19.0321	19.0809	20.4625	18.6806	19.385	19.7768	17.8363	19.5896	20.4118	19.8403	19.7433	21.042	19.0112	18.8972	18.9937	19.3629	17.6579	19.8317	20.3301	17.6831	19.6187	18.7323	19.8681	18.4258	19.5102	19.3699	16.839	20.3731	20.3814	19.3596	19.3924	18.6829	19.5691	19.7534	20.7941	17.8894	20.6084	19.7285	17.9099	18.1862	0.35802	0.0073
		3238	Q641Y8	DQLSVLDNGVDIVVGTPGR	Atp-dependent rna helicase ddx1	DDX1	6	38422888	38453797	-	21.5854	20.3023	20.9022	20.7678	20.0467	19.2019	21.1952	20.8343	22.8334	20.5117	21.7714	22.4135	22.5367	20.1329	20.7988	19.974	20.0803	22.5243	21.3328	21.1691	18.9193	20.3559	20.3923	20.2181	21.2013	21.988	21.0844	20.131	20.5723	20.1064	20.5894	21.9318	20.902	19.0529	22.9732	22.3265	21.91	19.8552	20.6725	21.021	20.5077	20.5943	19.6907	19.7744	19.9337	21.4866	20.8435	21.5634	23.1155	20.8606	20.4383	20.8052	21.1046	20.9746	19.8776	18.7822	20.5478	21.1307	21.0457	21.9898	22.5288	20.6222	0.57803	0.0056
		3239	F1M0U5	LLLESGDETLQAMALEQISAVTK	Nbas subunit of nrz tethering complex	NBAS	6	38474804	38777806	+	18.0615	17.0796	18.3161	18.132	15.5269	15.1167	17.7061	17.9734	18.5866	18.7478	17.8456	17.3813	18.2567	18.4671	17.1873	16.1424	17.0176	18.6809	16.3708	17.1271	17.1592	18.0127	19.41	17.9408	17.0617	17.9074	17.6995	18.8039	18.247	17.5799	16.3361	16.4565	17.4714	17.8374	16.9607	18.3681	16.8192	15.895	17.9901	18.7263	15.8153	18.5865	18.2667	17.9487	18.0007	17.2465	16.2358	16.8125	15.5542	19.1539	17.8184	17.9494	18.3935	18.8107	17.7121	17.8602	17.7584	16.232	17.6894	18.2265	16.5116	15.4971	0.601886	0.0062
		3240	A0A0G2JW03	SDTLGHILPTLGKDW	Phosphatidate phosphatase	LPIN1	6	41799749	41870046	-	16.8898	15.0043	15.8013	15.8033	16.1768	17.9963	15.7246	16.2509	16.9309	15.6776	15.5274	16.7113	17.2177	17.3511	15.979	16.3405	16.3962	16.2313	16.1399	16.6091	15.0356	15.7235	18.8052	16.6965	14.2047	16.4291	16.1349	15.9201	16.1133	16.8113	16.9879	16.9213	16.4904	15.6169	15.7903	17.4781	17.1641	16.1915	15.4516	18.3308	13.8731	16.2355	15.3608	16.594	16.1843	15.3126	17.0203	16.8954	17.6247	17.7505	16.7892	14.8061	14.8387	16.5842	16.3393	15.4844	18.0145	15.5505	16.1007	17.4063	16.3926	15.4338	0.475807	0.0119
		3241	A0A0G2K5N6	SQLQALHIGMDSSSIGSGPGDAEPDDGFPESR	Rho-associated protein kinase	ROCK2	6	42180894	42289908	+	21.101	21.3346	20.3536	20.4534	19.1609	18.6031	20.4644	20.9218	21.0807	20.7299	20.8698	20.9144	20.7064	20.1499	20.7552	21.9462	18.824	20.018	21.4978	19.7932	20.243	18.3098	19.7211	20.1327	21.8997	21.0077	20.6543	20.1382	18.1242	20.6326	20.8637	21.5038	20.6613	21.0974	20.2804	20.5056	21.104	19.2238	19.3555	21.1465	21.6254	19.1142	21.9086	19.6952	20.5548	20.9289	21.9359	21.0783	20.171	18.7448	19.5	19.6888	19.6572	19.7558	20.8852	20.8228	19.2239	22.2863	21.2382	18.904	20.6021	21.1839	0.472812	0.0075
		3242	Q62868	SQLQALHIGMDSSSIGSGPGDAEPDDGFPESR	Rho-associated protein kinase 2	ROCK2	6	42180894	42289908	+	21.0973	21.3376	20.3673	20.4666	19.1474	18.5935	20.4646	20.9137	21.0659	20.7315	20.8656	20.9304	20.6993	20.1353	20.7506	21.9316	18.8303	20.0241	21.5035	19.7871	20.2539	18.3092	19.7009	20.1412	21.8949	21.026	20.6605	20.1382	18.1242	20.6326	20.8637	21.5038	20.6613	21.0974	20.2804	20.5056	21.104	19.2238	19.3555	21.1465	21.6254	19.1142	21.8786	19.6324	20.5568	20.9154	21.963	21.0854	20.1757	18.7697	19.5071	19.6837	19.6992	19.8208	20.9051	20.8703	19.2175	22.2251	21.2993	18.8317	20.5484	21.1632	0.467289	0.0077
		3243	Q63081	GSTAPVGGGSFPNITPR	Protein disulfide-isomerase a6	PDIA6	6	42568220	42585652	+	21.172	21.0759	21.1889	21.4104	19.8806	18.5883	20.5601	20.7537	20.5642	21.0528	20.9419	21.1726	21.4064	21.8402	19.6661	20.4896	20.5006	20.2132	19.8425	19.3824	19.1687	21.0596	20.8332	22.1967	20.7756	20.1908	19.0563	20.6164	20.8908	20.0724	20.4187	21.0446	19.9814	19.2098	19.0512	20.017	19.9558	20.4109	21.5327	19.8799	20.8679	23.1151	20.3734	20.0127	21.1757	20.5265	21.3607	21.9569	18.5653	19.1205	21.1161	21.1267	22.003	20.3506	21.4596	20.1653	21.1313	20.6402	19.6478	20.9617	18.4976	19.7611	0.698846	0.0073
		3244	P62749	EHTEFTDHELQEWYK	Hippocalcin-like protein 1	HPCAL1	6	43001948	43109071	+	22.1359	21.0889	20.3249	20.2342	20.0149	19.8015	20.6194	20.1054	22.3944	19.7892	21.968	22.7672	22.075	19.3037	21.0859	20.3769	19.2584	22.0152	21.6559	21.0968	20.1793	20.2274	19.8192	20.0097	21.1271	22.1517	21.9021	20.1317	19.5225	20.4658	20.7526	21.5672	21.4429	20.3496	21.57	21.697	22.5865	19.7455	21.3241	20.1833	21.7517	19.0079	20.5551	19.5277	19.8068	20.3923	20.9542	21.4426	23.3166	20.7438	21.3235	20.4794	21.6205	21.3557	19.4015	19.4764	20.113	21.4893	22.5599	20.8141	21.2217	20.0292	0.457326	0.0133
		3245	A0A0G2K808	AINISGLAHVENEEQYTQALEK	Arfgap with sh3 domain, ankyrin repeat and ph domain 2	ASAP2	6	43234526	43343551	+	18.8978	19.5019	18.8201	18.8736	17.2263	17.1701	19.4624	19.4362	20.1453	19.446	19.8898	19.0824	19.9727	17.4221	17.867	18.8791	17.7035	19.2194	20.5215	19.0752	18.0733	17.8036	20.1503	18.6871	20.2664	19.8393	18.5774	19.0219	17.2458	18.082	19.9386	20.7006	18.9607	18.3377	20.4253	19.8783	19.3026	18.2162	18.4647	18.7066	17.5836	18.1898	19.4385	17.6818	19.0014	18.5348	20.8999	19.3871	18.9566	19.8358	18.9207	17.3956	17.3768	16.8969	19.3629	18.7652	18.6292	18.7555	20.0379	19.949	19.4358	19.617	0.733706	0.0078
		3246	G3V6W7	LTGDVEELEIQEKPALK	Cleavage and polyadenylation specificity factor 3, isoform cra_a	CPSF3	6	43363792	43391712	+	16.0567	14.6933	15.4946	15.2596	14.4675	13.8287	16.0723	15.6971	17.4186	15.8444	16.0384	17.6246	17.9673	15.1605	16.2592	14.3456	14.7517	16.8603	15.981	15.8957	14.5392	15.3976	15.392	15.4112	15.8064	17.4804	16.3651	14.4968	16.2201	15.302	14.9717	15.9752	16.2141	13.7843	18.0401	16.5543	17.0986	15.2765	16.3567	15.6365	15.8354	16.0731	16.9782	15.7762	17.1912	15.9336	15.312	14.9072	15.9892	17.3551	14.1403	15.1236	16.2301	17.7191	16.2417	15.8025	15.9359	14.4254	15.2176	16.5211	15.8005	14.1345	0.485868	0.009
		3247	Q711G3	DVEETKPELSLLGDGDH	Isoamyl acetate-hydrolyzing esterase 1 homolog	IAH1	6	43393113	43400328	+	20.2892	19.4255	20.1215	19.7274	17.7297	18.3487	20.0104	19.2868	20.6685	19.7602	20.2262	20.4318	18.3571	18.4674	20.6443	18.4016	19.5053	17.9376	19.9071	19.9662	19.6059	20.1742	17.9506	19.8615	20.2037	20.4288	20.58	19.4653	20.7119	18.6618	19.0163	19.6119	19.8388	17.9497	20.9442	19.8384	19.1518	18.1957	20.3518	19.4896	18.3311	21.4747	18.0004	19.6805	19.4031	19.8249	18.7082	19.4222	20.8438	18.1024	20.6373	20.8947	18.8846	18.3363	18.091	18.9115	19.8386	19.2991	19.8559	20.098	19.9178	21.6669	0.508159	0.0125
		3248	Q9Z1K9	GEESTTTNYLIELIDR	Disintegrin and metalloproteinase domain-containing protein 17	ADAM17	6	43400528	43448280	-	17.4175	15.421	16.2004	16.325	14.4464	14.8525	16.9276	15.9965	17.9788	16.6847	16.9839	17.7567	17.4547	16.2363	16.803	15.0875	16.0344	17.7084	16.2221	17.5355	13.7641	16.7552	16.6094	16.5127	15.2329	16.6127	16.319	15.0927	16.5291	15.154	15.8378	16.7275	18.1197	16.2263	17.3139	16.4239	17.4457	15.8822	17.1238	14.227	16.0959	16.3332	16.2859	16.6263	17.079	17.8105	15.1395	17.1024	16.6011	14.2015	16.1262	16.0451	15.7551	16.4784	15.7059	15.2747	16.1693	18.8582	16.0517	15.4936	16.9498	16.1891	0.41593	0.0091
		3249	P68255	TAFDEAIAELDTLNEDSYK	14-3-3 protein theta	YWHAQ	6	43463294	43493816	-	25.4995	24.6045	24.6901	24.4791	23.1232	22.3859	24.7164	24.6043	25.287	24.6226	24.7799	25.5879	23.9964	23.6553	26.2276	24.6445	24.1566	22.5836	24.7523	24.6376	24.6147	24.9154	22.5025	24.0035	25.0657	24.5125	24.4727	24.5432	24.0716	23.2188	24.4742	24.767	24.8191	22.7354	26.1395	25.3827	24.8768	22.8021	25.8373	23.3885	24.28	24.3613	23.6169	24.2961	23.2922	24.0255	24.6499	25.2071	25.683	22.4321	25.0666	25.0948	23.3087	22.6501	23.6204	24.0413	25.2361	25.2554	24.7213	24.2022	24.42	26.108	0.588996	0.0087
		3250	Q3T1J2	NTEENAQPSWAKKFD	Lysophospholipid acyltransferase 2	MBOAT2	6	44009872	44131387	+	16.5669	16.3809	16.2773	16.4055	14.5628	13.9908	16.2728	15.8836	16.8993	16.6972	16.2415	16.6576	15.5061	16.614	15.6861	16.8345	17.0989	16.8862	15.1673	16.3313	14.9601	16.932	17.8492	15.8786	14.8023	14.8461	14.3756	16.3088	17.1419	14.2223	15.513	15.5099	17.2547	14.9722	16.556	17.0772	16.0292	16.6707	16.5625	15.9005	14.1777	16.8947	16.1923	16.3131	16.5368	17.6187	14.893	16.1842	17.2601	14.1611	15.3808	15.4188	17.3624	16.781	14.8896	16.7587	16.3692	13.8832	16.8216	16.0985	15.5927	15.5506	0.408323	0.0181
		3251	Q9EQG6	ETSQVILRPGPSPNPTAVQNENLK	Kinase d-interacting substrate of 220 kda	KIDINS220	6	44225233	44322938	+	18.3598	17.5305	17.6117	18.3622	16.5435	17.9332	17.6746	17.3019	16.6766	18.7397	17.2452	17.1813	17.8509	18.68	18.7454	19.2335	18.3672	19.2106	17.2716	17.6479	16.254	18.2537	16.3637	16.7715	17.4885	16.1335	17.878	18.2072	19.633	17.7482	18.0815	18.585	17.2496	17.0736	18.1355	17.707	16.814	16.5677	19.658	17.5375	16.7648	16.1206	17.0845	18.6684	17.9828	16.4809	17.2476	18.668	19.6426	16.4635	17.0461	18.1576	18.5918	16.9191	17.8605	19.8967	18.1728	16.4255	17.4721	18.3229	16.9417	16.768	0.53043	0.0042
		3252	D3ZC63	FQVIAIEGLDATGKT	Cytidine/uridine monophosphate kinase 2	CMPK2	6	45683234	45694822	+	17.9775	17.6914	18.9026	19.3674	20.3535	20.0447	17.8558	18.5866	16.3904	19.1193	18.4081	18.1147	18.549	19.528	17.9083	18.9321	19.4779	17.3976	17.7901	18.5835	19.7305	20.3786	19.1409	19.1346	17.8061	16.9799	17.1996	19.6367	19.5486	18.2845	18.7974	17.3117	17.9338	19.0359	19.9601	18.3125	16.9588	19.7926	19.6166	18.0522	17.1225	18.4986	17.2397	19.8401	19.586	18.8578	17.9602	18.1833	18.3517	16.6704	19.2704	19.4693	17.9279	18.4638	18.0507	17.6767	18.2768	17.7418	18.2744	19.9318	18.665	20.8822	0.451594	0.0069
		3253	P62083	TLTAVHDAILEDLVFPSEIVGK	40s ribosomal protein s7	RPS7	6	47899525	47904437	-	20.6573	20.7892	20.4807	19.8861	19.5228	18.1743	20.5956	19.8227	20.8412	19.8123	21.1588	21.3286	20.5918	21.3276	20.9097	21.9578	19.8493	19.4284	19.916	19.2124	19.4556	20.6284	18.3413	20.115	19.9246	19.2042	19.6355	17.7229	21.2339	20.7648	19.3557	20.7489	20.4506	20.6532	19.3229	18.3975	20.8387	20.503	19.5593	20.2137	20.9063	20.7311	20.4422	20.7565	20.7935	20.7322	19.0817	19.1092	21.4448	20.9709	18.5255	19.0285	19.5988	20.8884	20.7839	20.7288	18.1986	20.9705	20.0643	20.4765	20.5792	18.4021	0.698078	0.0097
		3254	Q562C9	LDADKYENDPELEQIR	1,2-dihydroxy-3-keto-5-methylthiopentene dioxygenase	ADI1	6	47940183	47947230	+	16.9001	14.3588	17.8962	18.2895	16.2841	15.8384	16.6578	16.1364	17.6002	17.6528	17.7757	17.6748	15.6689	16.1451	16.4222	14.9032	18.439	17.5664	16.7712	17.3179	16.5183	18.1838	17.7486	17.0505	16.3284	17.0769	17.9585	17.2568	18.0001	16.1904	16.1454	17.0723	16.6574	15.2435	18.2878	18.5042	16.6301	15.4688	16.707	18.3928	16.2064	16.6069	15.4746	16.893	17.5033	16.5718	15.8692	16.8339	18.4729	15.3998	18.1792	17.0614	16.9842	16.9676	15.7932	16.2107	18.7581	17.9089	16.2504	17.6724	15.2479	17.0034	0.612957	0.0087
		3255	D3ZE49	ILANLEQGLAEDGGLSSVTQESR	Trafficking protein particle complex 12	TRAPPC12	6	47955310	48020271	-	17.878	17.8329	18.9616	19.6055	17.4018	15.5216	17.5093	18.6871	16.6285	17.9632	18.4888	17.4055	18.2617	17.8501	16.4016	16.9447	18.725	18.863	18.6858	17.9551	15.3416	16.4784	18.5588	18.1326	17.3731	18.4652	18.2577	18.2539	17.0655	16.6308	18.0892	17.678	17.7489	16.99	16.7161	16.0361	18.678	18.1224	19.5649	18.8877	18.4676	16.5933	16.8648	16.9242	18.5988	19.0991	16.3808	16.4942	19.0604	18.6247	17.7716	17.9594	18.4567	18.6436	16.5664	16.0103	16.5629	17.5992	18.5829	18.7137	18.8266	17.8915	0.856193	0.0056
		3256	Q5PPK9	YDNQIHIIDFDDENNIINK	Earp and garp complex-interacting protein 1	EIPR1	6	48021771	48135241	+	18.2428	19.3449	19.21	18.5024	16.5514	16.641	18.7069	17.9446	18.564	19.064	16.446	17.145	17.8377	19.5197	18.7463	18.1711	18.4411	16.1446	16.8449	16.912	17.4861	17.8985	19.1429	19.3898	18.6025	16.9585	18.9786	19.5095	18.9394	18.8835	18.3604	17.4241	17.6665	17.808	17.2262	17.2364	19.1887	18.5895	18.7518	18.8657	17.6662	15.5152	19.1962	19.1253	16.4063	17.1607	17.2993	17.1913	19.5647	18.6559	18.35	17.9996	19.5838	19.7332	16.884	17.5415	16.7214	18.7706	17.8201	17.2769	18.5776	18.0358	0.77629	0.0046
		3257	P70475	ASNGIENDEEIKQLD	Myelin transcription factor 1-like protein	MYT1L	6	48452369	48857936	+	16.7294	16.7716	16.0869	16.0251	13.4567	14.1999	16.5535	16.39	17.0919	16.0942	16.5333	16.8416	16.8468	16.8152	16.5508	16.0274	15.1773	14.6527	16.8381	16.3183	15.6384	14.3163	17.033	15.717	16.5644	17.0808	17.7136	16.6	17.9433	14.7958	16.2096	16.4696	16.1941	16.7305	16.0739	14.7165	16.2949	14.5532	17.3511	15.4622	17.2	14.9024	17.3029	15.9666	16.5536	15.4729	16.6871	15.8958	16.5791	17.7347	15.3621	14.1149	16.3066	15.1139	17.4196	16.0731	16.7946	17.619	16.7714	14.8999	15.8179	14.5246	0.542215	0.0174
		3258	A0A0G2K394	EDFATFDYILCMDESNLR	Low molecular weight cytosolic acid phosphatase	ACP1	6	49836075	49851714	-	19.2414	19.0145	19.3211	19.3571	17.9837	16.7433	18.7166	19.029	18.84	19.2729	19.3329	19.0896	18.0896	19.2885	18.8645	18.7022	19.0644	20.0441	18.3397	17.6627	19.2884	20.1796	18.1714	18.0978	17.9543	17.8142	16.8578	18.5485	18.51	18.2289	17.8528	17.4979	18.9416	19.4133	17.9977	17.1407	19.3027	20.2753	19.8186	16.9404	19.661	19.3517	17.4664	17.5502	18.1352	18.4656	19.0262	19.2605	18.4625	17.5927	20.5592	19.9243	17.3125	17.1993	18.713	18.3252	18.5267	18.6984	18.1893	19.3718	20.5842	19.8803	0.794567	0.0142
		3259	P41498	IDSAATSTYEVGNPPDYR	Low molecular weight phosphotyrosine protein phosphatase	ACP1	6	49836075	49851714	-	18.9186	18.6729	19.7388	19.7636	17.5541	17.0905	19.1552	19.5103	19.3195	19.7541	19.1105	18.9586	17.4978	18.7717	18.7015	18.4506	20.0873	20.2798	17.8627	18.0416	19.934	20.7623	18.5237	18.502	17.7098	18.3464	18.1609	20.1073	18.2163	17.897	17.8434	17.4462	18.2356	18.2963	19.1324	19.3435	17.9108	19.0339	20.3303	18.784	19.8607	20.7231	18.2525	18.2333	17.9811	18.244	18.7827	18.8874	18.8945	17.5576	21.1726	19.4749	18.548	18.2206	19.5435	18.7949	19.9627	19.0335	16.6513	18.465	20.168	19.6046	0.794778	0.0148
		3260	D3ZQN7	VETLSQVEVILQQSAADIAR	Laminin subunit beta 1	LAMB1	6	50528823	50596079	+	15.2226	15.812	17.1168	17.9787	15.6385	16.1022	17.1818	16.0309	15.9764	16.0699	14.9256	14.5686	15.8219	15.9135	15.9582	15.9074	17.132	16.7222	15.1772	15.3741	16.001	16.3016	19.2421	16.5162	14.9919	16.1727	15.8451	16.4362	16.1038	15.6962	16.643	16.145	17.7352	16.4948	15.5789	15.3972	14.8222	15.903	16.4926	17.7341	14.7181	17.725	16.1821	16.0637	14.5762	14.3424	16.7797	16.8233	17.3996	16.3075	15.3601	17.0788	14.7996	16.1683	16.5107	16.9015	16.8236	18.0747	14.5495	15.9944	15.7478	15.5083	0.680877	0.0095
		3261	Q6P6R2	ILGAHILGPGAGEMVNEAALALEYGASCEDVAR	Dihydrolipoyl dehydrogenase, mitochondrial	DLD	6	50597677	50618694	-	21.6071	23.3649	22.7039	21.991	23.8644	22.0916	22.7097	23.9217	23.0545	22.6692	23.417	21.218	21.8881	21.5717	21.9431	20.62	22.758	23.5817	23.886	22.8438	22.8991	21.8884	24.607	23.0252	21.7154	22.6356	22.9726	22.9722	21.9807	22.763	23.8223	23.8579	22.4633	22.9448	22.3216	23.8243	21.999	23.6016	22.9026	21.9435	21.1033	20.3762	20.7445	21.2498	21.7325	22.871	23.7081	22.7878	23.915	23.1637	22.6122	23.2836	21.3569	22.3219	22.2289	22.1893	20.8974	22.5945	23.293	22.7035	23.559	24.1866	0.707572	0.0069
		3262	D3ZS02	ASLENVHPPIAPPPTEIPDR	Ring-type e3 ubiquitin transferase	CBLL1	6	50772829	50786967	-	15.4578	16.0277	17.3647	18.0201	17.9587	17.6554	15.9091	17.2491	15.0595	17.4612	17.1221	15.4886	15.6026	15.0934	16.5362	15.4931	18.209	16.8472	16.9008	17.5667	18.0409	18.0926	15.2299	17.4927	17.0398	16.6148	16.7464	18.2258	16.086	15.7337	17.63	17.6123	15.9237	15.9725	17.7522	18.3482	15.9238	16.0346	18.3516	16.4483	15.9889	16.4139	17.3799	16.8168	16.7893	16.5211	15.6756	17.4261	17.9251	18.3591	16.5434	14.8047	16.7245	15.0184	16.1408	15.8086	16.632	17.9937	17.0905	17.1334	18.7096	16.8786	0.656062	0.0664
		3263	Q5XIU4	NNDNTEEHVLETENK	B-cell receptor-associated protein	BCAP29	6	50883787	50923510	-	18.0188	17.803	17.926	18.2904	17.0474	15.8825	17.3062	18.1174	17.0822	17.9287	18.1945	17.2673	16.6876	16.8154	17.7349	19.4261	18.7345	16.3836	17.1787	17.774	16.0667	18.1323	17.1998	18.3607	17.335	16.973	16.0273	17.3748	18.5531	17.1539	17.7514	18.0599	16.9456	17.5949	16.5601	17.8698	17.0651	18.5284	17.3441	16.8548	14.9145	19.4193	16.5474	16.8329	18.6171	16.3458	17.0542	17.8635	19.6144	16.4054	17.7514	17.6186	18.7943	16.1548	17.1241	19.0249	16.379	18.3138	17.81	17.5995	16.7163	17.8812	0.214538	0.0113
		3264	A0A0G2K9P5	LLEQGVETQNPTQVGTALQVFHNLGTLK	Conserved oligomeric golgi complex subunit 5	COG5	6	50954631	51230701	+	16.1659	16.381	16.394	15.9636	13.7121	13.7566	16.4652	16.4701	16.6108	16.301	16.254	16.0068	16.4385	16.8691	16.065	14.3654	15.1852	16.3575	16.0478	15.5661	13.6952	15.4182	17.7571	16.5452	15.221	16.427	14.9363	15.7189	16.339	17.0455	14.9743	14.3912	17.2002	14.6962	15.4313	17.5306	15.8033	15.3914	15.0858	17.2403	14.9877	14.9387	14.532	14.9065	16.6364	15.5533	16.2704	16.5621	13.7354	16.7787	16.6059	16.2052	15.2689	16.7929	15.6528	15.9759	16.7909	14.5929	15.6917	17.5721	14.688	14.4574	0.536318	0.008
		3265	P12369	AATITATSPGALWGLDR	Camp-dependent protein kinase type ii-beta regulatory subunit	PRKAR2B	6	51265515	51356383	-	19.6316	20.6008	21.2815	22.02	22.2882	21.9789	20.4077	21.2014	18.6519	20.8381	20.1951	19.6634	19.7177	20.0774	20.0126	21.7713	20.5072	19.5852	22.0594	19.9855	22.8902	20.3836	19.9609	21.0225	21.3751	19.32	21.138	19.4294	20.5408	21.7453	21.5671	20.89	19.0966	21.7891	21.4258	19.4712	19.4368	21.5778	20.7949	21.4809	21.39	19.6345	21.8799	21.0426	20.2258	20.3607	21.9525	19.9121	18.6332	21.2686	19.5663	20.9185	19.1577	19.3944	22.0276	21.4501	20.654	21.4463	21.0603	19.4713	20.0108	20.4514	0.370765	0.0099
		3266	Q80Z29	STEAPLIIRPDSGNPLDTVLK	Nicotinamide phosphoribosyltransferase	NAMPT	6	52122085	52156472	+	20.3355	18.4882	19.2257	19.9514	17.3725	17.3187	19.059	19.0033	19.537	18.9624	20.342	20.6098	19.9534	19.7231	19.0038	17.8632	18.5535	19.8172	17.7815	18.7688	17.1797	18.9646	20.0083	19.8131	17.8542	19.4312	20.1622	19.2728	19.4688	18.0726	18.5128	17.8249	20.4368	18.4393	19.2237	17.793	19.8784	19.151	19.2462	19.5602	17.3972	20.6429	18.2304	20.2317	18.8253	19.7858	17.8958	18.1616	20.4592	17.8456	20.3892	19.0743	18.8331	19.1183	18.354	17.8461	20.8655	19.3388	18.7591	20.0395	20.3036	18.8123	0.470965	0.0058
		3267	A0A0G2KA82	TITATFGYPFRLNQA	Synaptophysin-like 1	SYPL1	6	52265930	52285029	+	18.9023	16.6929	16.8425	16.4176	14.6781	16.0723	17.6422	17.2855	17.6023	16.8069	15.8436	17.4553	16.1209	16.1278	19.076	15.5112	17.08	14.9601	16.692	16.8685	17.8882	17.2697	17.2515	16.97	17.5546	17.6503	17.6023	17.5383	17.1022	17.0854	16.7502	16.0328	17.9006	17.679	15.8525	16.3872	17.3799	18.3661	16.2303	15.1932	16.7842	19.1968	16.6196	16.9685	17.325	16.0577	15.698	17.2012	18.8305	16.3464	18.7881	16.6514	15.4402	16.683	16.1018	16.6282	16.194	17.7635	16.517	18.6591	18.0634	18.0726	0.481862	0.0179
		3268	E5RQ38	LQQELLAIKQQQELL	Histone deacetylase	HDAC9	6	53488883	54059119	-	16.4642	18.3377	16.3847	16.7338	15.0256	16.2929	16.1304	18.3685	16.6071	17.6968	18.2534	16.1601	16.5462	18.3699	16.8195	16.5215	18.4069	17.911	18.163	17.4462	15.3651	16.0486	18.2673	17.4707	15.4561	17.21	16.2871	15.7901	17.0654	17.3288	17.4386	16.1751	18.419	15.7174	18.0277	17.1309	18.2166	17.0944	16.3977	16.5478	15.7941	19.0908	19.1517	18.1941	16.7719	17.5082	16.6941	17.0645	15.6385	17.3135	17.0115	15.7698	17.2613	15.2542	15.8809	16.2491	18.4484	17.0614	17.9873	17.7419	16.4444	17.9955	0.489233	0.0098
		3269	A0A0G2JUH8	LADTLNHEDPTPEIFDDIQR	Sorting nexin 13	SNX13	6	54488038	54588778	+	15.2778	15.1174	15.6549	15.8491	16.9599	17.4659	15.3641	15.4937	15.0777	15.3724	15.5739	15.4885	17.6168	17.0196	15.864	15.2495	16.4739	16.3586	15.1582	16.2243	14.4193	15.3943	17.4039	15.6371	14.7781	16.1073	15.274	14.9212	17.1499	16.3611	15.8029	16.1108	17.6682	14.7645	16.0996	14.3015	17.5988	15.7705	14.9933	15.1172	15.9601	15.6217	15.0263	15.1299	16.7184	15.9067	16.5962	16.4088	13.743	16.9456	15.4069	16.8809	15.6619	16.7532	16.2882	16.6476	16.5775	14.1548	16.1138	16.3032	13.9398	15.1132	0.534447	0.0175
		3270	Q9WTT7	DTLVQGLNEAGDDLEAVAK	Basic leucine zipper and w2 domain-containing protein 2	BZW2	6	55586346	55647665	-	17.6433	20.111	17.2477	17.5111	16.1244	18.0936	18.1041	19.1761	17.3391	17.3434	17.111	18.0245	17.6598	19.1041	17.5839	17.6493	18.6904	16.9985	18.566	17.7536	18.613	15.5742	19.5401	18.832	17.8871	17.1587	17.591	19.2524	17.7326	17.4553	18.9709	18.1296	17.2748	16.5802	19.6907	19.4474	17.1323	16.7973	17.2548	18.3692	16.7692	17.7169	18.073	17.7012	18.8083	17.9743	18.0113	17.7002	15.1387	19.021	18.3095	17.8758	18.1886	18.0464	17.3878	17.9471	19.1406	16.2179	19.1329	18.8916	16.472	17.07	0.513273	0.0061
		3271	A0A0G2K8N6	IVMLVSENPLLADAAALGK	Ankyrin repeat and mynd domain-containing 2	ANKMY2	6	55648021	55689218	+	17.934	19.3757	19.0165	20.2224	18.0107	18.3646	19.1704	19.24	17.4161	20.4234	18.7827	17.0077	17.2877	18.0634	18.6963	18.5349	19.732	20.1986	18.3728	19.5135	19.6524	20.6027	19.46	19.7308	17.2893	18.0037	18.1765	19.8994	18.5689	17.7854	19.3783	18.9741	18.8529	18.2473	19.0632	19.7374	18.2462	18.3015	20.9916	20.2096	17.101	17.8986	18.3565	18.4219	20.3367	18.0682	19.308	18.8443	17.0029	18.7102	20.5331	19.382	19.7433	19.9357	18.8229	19.8461	20.0032	17.495	18.6036	19.1487	17.9751	17.169	0.658319	0.0048
		3272	Q5S6T3	LQESLVQSAAIIAALVK	D-ribitol-5-phosphate cytidylyltransferase	CRPPA	6	55881387	56159464	+	17.6053	17.2316	17.1934	16.7643	14.7087	14.6054	17.1677	16.6476	16.9505	17.4986	16.6423	16.4407	18.165	17.3715	17.2083	14.931	15.906	16.4266	16.2208	17.0703	14.24	15.8548	17.7816	17.0323	16.751	16.5898	16.5851	15.9373	18.1985	17.3965	17.5291	16.8579	15.4287	15.7475	16.0819	16.5689	17.7364	18.0513	15.945	15.0448	15.8039	15.6715	14.7761	16.8489	17.8684	17.7932	16.0593	16.2551	16.7198	15.0035	17.2458	16.7196	15.1823	16.0246	15.2511	15.987	16.1641	16.334	16.7632	17.9271	17.9569	17.8203	0.785003	0.0125
		3273	F1LP01	VLACGGDGTVGWILDCIEK	Diacylglycerol kinase	DGKB	6	57516713	58277279	+	18.9146	20.5329	18.6705	18.9444	17.0088	18.0534	19.1349	20.6271	18.1297	18.4981	18.4921	18.3121	18.4364	18.825	18.5934	18.9858	18.4872	18.5897	19.8574	18.8297	20.9643	16.8536	18.0944	19.5196	18.731	18.5792	20.5505	18.3884	18.023	18.7956	20.3916	18.4773	17.959	19.9185	19.4455	18.7764	18.0096	19.8561	18.7272	20.7903	19.0023	17.0673	20.108	19.358	18.7025	18.5041	18.9089	17.9304	16.8184	20.5213	19.2635	18.6231	19.0646	19.6	18.9519	19.8615	19.5893	17.6091	19.9953	19.0818	17.5319	17.082	0.355745	0.0128
		3274	P49621	VLACGGDGTVGWILDCIEK	Diacylglycerol kinase beta	DGKB	6	57516713	58277279	+	18.4922	20.1929	19.5549	19.9827	17.3611	17.8312	18.7912	20.2723	17.7835	19.3559	19.2797	18.0001	18.3627	18.8666	18.733	19.1629	18.357	18.5129	19.8817	18.8322	20.7836	16.7955	18.1123	19.4219	18.685	18.8167	20.6309	18.3552	18.0754	18.7918	20.3788	18.4511	17.9595	19.937	19.3785	18.6606	18.0508	19.8752	18.6976	20.8163	19.1118	17.0759	20.1588	19.2612	18.7555	18.542	18.8846	17.9588	16.7918	20.4816	19.3242	18.6	19.0019	19.6598	18.9271	19.8855	19.5878	17.6887	19.9788	19.1218	17.4842	17.0856	0.305337	0.0125
		3275	D3ZCN9	IAIYELLFKEGVMVA	S10_plectin domain-containing protein	RPS10-PS6	6	59531077	59531574	-	19.0288	19.3017	18.4363	19.404	20.5768	21.5004	18.1615	19.2611	18.6291	19.3428	19.5152	19.6172	17.8477	19.7754	18.9198	21.2336	19.8166	19.4819	19.4759	19.8393	19.5886	20.845	17.5214	19.7085	19	19.5354	18.4322	18.483	20.0075	20.0173	18.4714	18.4312	19.8054	20.5868	18.7522	18.3221	19.9776	20.3616	18.8179	18.0561	20.8708	21.1116	20.3874	19.8155	20.0758	19.8704	18.8877	18.6742	21.1472	19.9469	18.0056	17.9382	20.0885	17.6273	18.6359	19.1398	19.2733	21.7213	19.7084	19.4255	19.8322	19.1888	0.677356	0.0131
		3276	F1LZ81	GTGALSQSQAVFLSSFPAVYSELLK	Dedicator of cytokinesis 4	DOCK4	6	60566196	60782556	+	18.6541	19.0026	18.5674	17.8336	16.763	16.012	18.8419	18.5897	18.7664	17.9766	18.4055	18.5307	18.2247	18.0949	17.2425	19.0877	17.3389	18.7942	19.1948	18.7783	18.0878	15.3584	18.4585	17.8089	17.727	19.6392	18.4245	20.0729	17.1703	17.5506	18.1227	17.8431	20.2803	18.787	17.9769	19.0744	19.0288	17.8827	17.123	17.4084	17.5236	17.0437	18.8487	17.8756	18.9482	18.4769	18.3025	18.1687	15.7866	19.5525	18.84	17.4326	18.2907	19.3168	17.4353	18.7226	18.7147	17.5633	19.1794	18.8982	17.1151	16.1079	0.535806	0.0082
		3277	D3ZRC4	ASSAAPGYFAEYALGNDLHQDGGLLLNNPSALALHECK	Calcium-independent phospholipase a2-gamma	PNPLA8	6	64224861	64286785	+	19.3009	18.6889	19.1571	19.152	16.821	16.7555	18.7392	18.8095	18.836	19.006	19.151	19.4975	19.575	19.7179	19.5806	19.6512	18.596	19.3745	18.0371	18.0662	17.6527	19.4564	18.8104	18.1611	17.1998	16.6774	17.1822	18.9806	19.6787	17.9609	17.9811	18.3292	18.3324	16.9119	17.8725	20.9101	17.8248	18.3916	19.2983	19.7391	17.4399	18.8497	19.5037	18.486	19.2197	17.6624	18.6968	17.9394	16.2119	19.8675	19.0385	18.6199	20.0686	19.4555	19.1895	18.1912	19.1376	18.6192	18.758	16.4533	18.2674	17.3455	0.520778	0.0081
		3278	A0A0G2K329	FIIEYEDAMHEAGLWR	Neuronal cell adhesion molecule	NRCAM	6	64297888	64864996	+	20.8096	21.5641	20.8949	20.7463	19.5202	18.6452	21.3184	21.3562	21.5415	21.0793	21.2514	21.2132	21.6202	20.9677	20.7195	22.4886	19.5661	21.2522	20.6483	19.4176	21.4377	19.6019	19.9591	20.3963	21.9341	20.4099	22.1789	21.3794	19.4592	21.3067	21.5911	21.8022	20.8251	21.4908	21.3497	21.3317	20.4041	19.3813	19.7976	21.6875	21.3307	18.4296	21.5749	20.3542	18.7472	20.6761	22.4965	21.2762	21.4152	21.1808	20.0935	19.8927	20.2278	19.9539	21.5516	20.7583	19.4847	22.3832	21.1605	18.9735	21.3105	21.4045	0.481661	0.009
		3279	A0A0G2K3Q5	FIIEYEDAMHEAGLWR	Neuronal cell adhesion molecule	NRCAM	6	64297888	64864996	+	20.7356	21.6193	20.8891	20.7279	19.6083	18.6355	21.3578	21.4049	21.4806	21.0987	21.2486	21.1689	21.5216	21.1387	20.6148	22.5553	19.6912	21.0772	20.717	19.3089	21.6467	19.5824	20.0601	20.409	21.9248	20.3221	22.0442	21.4454	19.473	21.3413	21.6282	21.7737	20.7686	21.5709	21.28	21.2975	20.3387	19.455	19.7361	21.7861	21.2816	18.4886	21.4199	20.1321	18.6913	20.4716	22.4955	21.2592	21.4623	21.3739	20.1872	20.1869	20.2667	19.826	21.5234	20.8609	19.5288	22.2216	21.1915	18.8975	21.3426	21.4161	0.483859	0.0086
		3280	P97686	FIIEYEDAMHEAGLWR	Neuronal cell adhesion molecule	NRCAM	6	64297888	64864996	+	20.7328	21.6698	20.941	20.7582	19.5711	18.6484	21.3282	21.3405	21.4715	21.0947	21.276	21.1843	21.5511	21.1151	20.5717	22.5306	19.7292	21.1228	20.684	19.4397	21.5128	19.5013	20.0149	20.4054	21.9968	20.3546	22.1136	21.4207	19.4802	21.3431	21.6145	21.7762	20.7899	21.5522	21.3286	21.2944	20.358	19.4452	19.7486	21.7514	21.2903	18.4597	21.3178	20.2721	18.6631	20.6145	22.5225	21.3566	21.3402	21.3613	20.1216	20.0889	20.1613	19.7708	21.4223	20.8402	19.5375	22.3124	21.2551	19.008	21.3489	21.4278	0.484826	0.0089
		3281	D3ZCI5	IMGGNSILHSAADSVTSAVQK	Syntaxin-binding protein 6	STXBP6	6	65089318	65319527	-	17.5874	18.4276	17.6885	19.859	19.1687	19.6941	17.8204	19.4559	16.7665	19.2429	17.8076	19.3241	19.1001	20.3157	17.6329	20.4582	20.7199	18.1939	18.1265	18.9376	18.6411	18.9315	19.2835	18.1295	17.5537	18.0459	18.2161	19.7066	20.4233	17.848	18.0317	18.4807	18.749	18.1808	19.8538	19.2224	17.8977	19.4453	17.8836	20.272	17.8557	19.2552	19.1632	20.3428	19.7599	19.5107	18.4757	18.7101	16.7494	18.7325	18.149	17.6857	20.3593	18.8442	18.3159	18.7585	19.843	18.0486	20.1156	19.0031	17.3744	17.6185	0.430877	0.0086
		3282	D4AAF8	AIMEQSGAWVQLSQKPDGINLQER	Rna-binding protein nova-1	NOVA1	6	66963510	67085390	-	20.253	17.1436	19.3745	19.3617	18.1442	17.3721	18.8259	18.0799	19.9836	19.2639	19.2444	20.6186	20.0094	19.0682	19.5615	18.7034	17.2748	20.481	18.6864	18.6686	16.746	19.6003	19.4663	18.7804	17.9413	19.2669	17.9333	18.6535	20.3506	18.1574	18.9851	19.2024	18.3417	17.4012	18.1567	19.2291	19.1153	19.0674	20.5206	16.7346	18.4753	19.8513	19.2244	19.4691	19.9965	19.6347	17.5644	17.8477	20.2108	18.9349	17.7854	17.55	18.4235	19.2296	17.699	18.1103	18.2372	19.6292	18.557	19.7953	20.9399	19.2137	0.415982	0.0102
		3283	Q80WA4	AIMEQSGAWVQLSQKPDGINLQER	Rna-binding protein nova-1	NOVA1	6	66963510	67085390	-	20.2197	17.3843	19.4607	19.3297	17.5155	17.1674	19.0983	18.1591	20.1191	19.4315	19.1136	20.2922	19.8539	19.038	19.5887	18.7039	17.2721	20.4433	18.8902	18.8004	16.6957	19.6367	19.3531	18.7068	17.9804	19.2971	17.8315	18.6464	20.3113	18.1239	19.074	19.3501	18.3963	17.1699	18.2342	19.4766	19.1299	18.9987	20.3919	16.9002	18.2289	19.8682	18.9956	19.6357	19.9325	19.4931	17.52	17.8084	20.3393	18.957	17.8732	17.6265	18.2935	19.1854	17.7051	18.005	18.386	19.5202	18.3519	19.8975	20.942	19.3488	0.415655	0.0106
		3284	P01836	SKDSTYSMSSTLSLTK	Ig kappa chain c region, a allele	KACA	6	70726437	70726754	+	21.6397	21.1186	21.3195	21.5477	19.2303	18.8155	20.9149	20.7102	20.5618	19.9063	21.4029	22.1985	19.2942	19.5442	19.8277	19.9966	20.4266	19.7893	20.9464	20.2671	21.0631	22.0979	21.437	22.3674	20.0625	22.4397	21.0327	22.229	21.889	20.968	19.7382	20.8207	19.8384	20.6385	22.0456	20.4551	20.6293	21.7706	19.1419	19.1198	20.366	21.8648	20.3419	21.1628	18.8898	19.9189	20.5237	20.2986	22.1998	20.1233	22.2552	21.3649	21.4848	19.6117	20.6183	22.4796	20.0581	19.363	20.4643	20.4165	20.8147	22.3336	0.668744	0.024
		3285	Q9WTQ1	EPVLLLQDSSGDYSLAHVR	Serine/threonine-protein kinase d1	PRKD1	6	71035332	71349249	-	13.2165	13.7788	15.8442	15.2836	15.2418	15.5738	14.7739	14.2331	14.3998	15.4891	14.7337	14.0236	16.0985	15.9821	14.9116	14.5005	15.4213	14.9317	14.0484	13.96	14.6592	13.9798	16.5584	14.044	13.4409	13.9506	15.1244	15.6837	15.0663	14.5778	16.4267	15.0356	14.7123	14.0959	14.1257	14.5514	13.7143	15.2664	14.4854	15.6993	13.85	15.1799	13.3662	13.7084	15.2423	14.3815	16.5484	15.0212	13.193	15.7119	14.5492	14.8487	13.3116	15.4041	14.3814	14.521	16.5731	14.1715	14.8699	15.9478	14.0336	13.4204	0.564159	0.0133
		3286	Q62991	SIMGLEGEDEGAISMLSDNTAK	Sec1 family domain-containing protein 1	SCFD1	6	72124417	72202713	+	19.275	18.7404	18.5358	18.4371	17.137	15.9644	18.5266	17.8756	18.8049	18.5688	18.6163	19.1905	19.233	18.175	18.1941	17.4708	16.432	17.5348	18.1265	18.7502	15.8917	18.022	18.2598	19.0388	19.1539	19.3256	18.3813	16.3207	20.0948	19.1474	18.4635	18.0002	18.12	17.544	18.403	17.5398	19.2622	19.2136	18.0848	17.5037	16.9489	17.4068	18.3575	18.2529	18.9176	18.9547	17.7593	18.0404	15.6366	18.0632	19.292	19.0942	18.8327	19.0639	18.2271	18.3216	17.8378	16.3665	19.0027	19.7859	18.2051	16.7585	0.741889	0.0081
		3287	B1H259	EFTGLEPIVSDVIRG	Coagulation factor c homolog (limulus polyphemus) (predicted), isoform cra_a	COCH	6	72359791	72373695	+	17.1768	17.8301	17.7247	19.4576	16.4669	16.3061	18.7339	17.5914	16.629	18.9357	18.6383	17.3872	18.2062	17.0951	19.3153	18.0704	18.0063	18.7407	15.8469	16.661	17.5143	16.9827	18.2432	18.8955	16.0521	17.2391	17.1759	17.3586	16.6524	17.4326	17.5591	17.338	16.9996	18.1062	16.4389	17.0416	16.8799	16.649	17.6885	17.8249	19.2956	20.2924	16.7594	16.8707	16.7073	16.7118	19.2867	19.2952	17.3032	16.5462	17.7563	17.7606	17.9048	19.5352	18.0511	17.4225	18.6246	17.6312	17.0235	16.177	16.1217	17.0018	0.792097	0.0313
		3288	E9PT82	ALAFHPVEPVLVTASEDHTLK	Striatin-3	STRN3	6	72376330	72462658	-	19.1027	19.7384	18.5355	18.0341	18.2185	17.3688	19.2147	18.7865	20.3589	18.6428	19.3801	20.1558	20.8607	17.7564	18.4898	18.0145	17.9742	19.8058	19.1391	19.8108	17.718	18.0816	17.2724	18.4723	19.7253	19.7333	19.3153	18.2924	18.2217	18.7607	19.0294	20.0606	18.3772	18.1309	19.874	19.8982	19.9974	17.6621	18.299	19.3816	19.1716	16.3611	20.3073	19.2102	19.3731	18.6471	18.4983	19.0605	19.6883	19.3398	18.0213	16.5706	18.9323	18.785	17.9822	17.8568	17.235	20.5751	19.6037	18.6114	19.909	19.3679	0.514999	0.0065
		3289	P58405	ALAFHPVEPVLVTASEDHTLK	Striatin-3	STRN3	6	72376330	72462658	-	19.153	19.8093	18.6494	18.4392	17.6837	16.8912	19.1889	18.943	19.9727	18.7768	19.347	19.964	20.4145	17.5668	18.2231	18.184	17.9964	19.7677	19.4527	19.9166	17.7641	17.7874	17.3908	18.5103	19.8741	19.9642	19.277	18.3953	18.157	18.7841	19.1815	20.057	18.3433	18.1485	19.9109	19.9256	19.9235	17.7357	18.4443	19.2764	19.0391	16.2591	20.6251	19.2013	19.776	19.2857	17.7115	18.4835	19.0385	19.1952	18.5619	17.0503	18.5338	18.4044	18.1359	17.8292	17.3213	20.3705	20.1117	18.5831	19.9132	19.446	0.558065	0.0081
		3290	D3ZLS5	MAAAGGTVSGPSSACKPGR	Hect-type e3 ubiquitin transferase	HECTD1	6	72510255	72596446	-	18.6028	17.5305	19.3827	18.8265	16.4985	16.1291	17.5201	17.9657	17.5699	18.5148	18.5748	17.6284	17.9538	18.7304	18.9322	20.1154	16.8863	17.9029	17.6628	16.9065	17.0203	18.0324	18.2023	17.6376	17.0157	17.4207	15.7428	18.523	16.7236	16.3578	17.3932	17.5692	17.5397	18.7606	19.1501	16.3107	16.559	17.1747	19.3209	17.301	18.0325	18.7839	17.6636	18.0236	19.3604	18.782	18.0618	18.7776	17.0745	16.0071	17.7536	16.6639	16.9312	19.2945	17.205	17.4277	17.9111	19.884	17.044	18.1165	17.4843	17.1782	0.562782	0.003
		3291	F1LSK5	VGSDQDLGIELLNVLHR	Heat repeat-containing 5a	HEATR5A	6	72648662	72750170	-	15.427	14.5374	15.1596	15.2172	12.6477	13.3462	16.041	14.8098	16.0266	15.5284	15.4971	15.9802	13.9846	15.5192	16.2786	15.4285	16.1024	15.585	13.0274	15.2191	15.5001	16.5187	13.5295	14.9648	15.2402	14.0725	15.3761	15.2358	16.3067	14.3964	14.5908	13.5589	14.9807	14.9515	15.0684	13.169	15.1026	16.2948	15.261	14.9845	15.9308	17.2158	13.2776	15.1187	15.8383	15.3667	15.5223	17.034	13.8442	15.1852	15.3349	15.5443	14.7894	16.5646	14.4724	15.0746	15.8972	14.8631	13.4905	15.2743	15.3949	14.0032	0.561024	0.0115
		3292	B0K034	LQVRPADGDAEAQWVEIR	D-aminoacyl-trna deacylase	DTD2	6	72780543	72786830	-	15.606	15.0799	16.4754	16.2707	18.4157	17.0563	15.3404	15.3418	15.8287	17.3598	17.1971	15.6656	16.4637	17.1332	15.968	16.4555	17.3936	17.9359	14.4015	16.2115	15.2846	17.4132	17.3844	16.297	15.1221	15.8304	15.3585	17.1737	16.8848	15.5525	16.1123	14.8165	16.1669	16.3049	15.9736	16.2508	14.8888	15.7232	18.0409	15.8031	16.3459	18.4994	16.0253	17.3797	15.9556	15.5575	15.1232	16.7434	16.6286	14.2067	17.504	16.8629	15.58	16.2849	16.499	17.0476	15.8154	15.9078	14.1637	16.9894	15.8367	18.0804	0.481619	0.009
		3293	D3ZFQ3	EASDMGQPVVFSQPESDEAK	Nucleotide-binding protein-like	NUBPL	6	72891725	73148536	+	17.9408	17.5466	17.1421	17.3558	18.5177	17.3438	15.9675	16.3825	15.7449	17.1494	18.5594	17.937	16.4871	16.7061	16.1194	16.002	17.3629	17.0213	17.73	18.0908	15.4305	16.8125	17.6452	18.683	18.6994	17.8711	16.5138	16.0205	18.2548	18.0204	17.9875	18.1048	16.5677	16.1799	17.6746	18.376	17.9775	18.0779	16.3544	15.9921	15.8521	16.1229	18.4119	17.8952	18.3958	18.0399	16.1761	15.7199	15.7489	17.3649	17.491	17.6187	16.6133	17.8231	15.6659	16.8608	16.5734	15.937	18.3435	18.545	18.4422	17.5946	0.876931	0.0134
		3294	A0A0G2K7N9	EPRPPSYTVSVVGLSGTEK	Rho gtpase-activating protein 5	ARHGAP5	6	73345392	73405880	+	19.2346	19.5819	19.0516	18.9476	18.0675	17.0018	19.2261	19.0255	20.5764	19.3425	20.1897	19.3329	20.5314	18.9626	18.2459	18.2829	18.8355	21.3579	20.0887	19.1554	18.7743	17.9304	18.753	18.0814	20.4168	19.2417	18.5624	18.9442	18.9897	18.8425	19.7969	20.4755	18.8173	17.28	20.2546	21.1045	19.2139	18.0471	18.8981	19.5198	18.5312	17.6458	18.6729	19.3363	20.1252	20.0175	19.1861	19.9048	17.028	17.5787	19.8551	19.0311	19.0543	18.5755	17.5732	18.8599	19.6167	17.4751	18.7844	20.5227	20.2983	20.0221	0.705003	0.004
		3295	Q9WVC7	AIDAEQQYGKPPPLHTAADWK	A-kinase anchor protein 6	AKAP6	6	73553210	73990534	+	15.4066	17.2709	17.1041	16.6721	16.3877	17.7249	15.8068	16.5694	15.9154	17.1656	16.4473	15.0817	15.8277	16.9081	16.5069	15.8145	17.1342	14.995	16.8754	16.9443	18.1166	17.1569	17.5206	17.6897	16.9235	15.5005	18.0315	17.5377	16.4826	17.606	16.3945	16.7267	16.8066	16.518	16.0004	17.7373	15.8048	16.1448	15.8468	19.3034	14.9539	16.5266	17.2966	16.5766	15.4631	14.7069	17.1444	16.5185	17.4367	18.5203	16.4993	16.6829	16.1671	16.3634	18.4468	17.5499	17.1163	16.7197	17.3813	16.3798	14.8899	15.4046	0.624493	0.0056
		3296	B5DEY8	QELEAEYLAIFKKTV	Sorting nexin	SNX6	6	75626927	75670135	-	19.7799	18.9264	20.1599	20.6174	20.9605	22.2576	18.8257	19.6818	18.3628	19.7388	20.1833	19.3282	19.2337	19.1897	19.6797	18.4962	22.385	19.4773	20.4192	19.785	21.0273	20.5341	20.8459	19.682	19.0042	19.3226	20.6291	20.9981	20.0877	18.8518	20.3523	19.8633	19.4958	18.7011	20.6515	21.3841	18.478	19.228	20.9134	19.5894	19.0705	21.7117	20.0638	20.6327	21.1809	20.1982	19.4948	19.6241	18.0902	18.1651	20.6466	20.3896	19.6627	19.7565	19.7297	20.6671	18.9935	22.0495	18.659	19.3567	20.0492	21.0332	0.613293	0.0036
		3297	M0RC65	QILVGDIGDTVEDPYTSFVK	Cofilin 2	CFL2	6	75759140	75763185	-	21.4177	19.8138	21.8097	21.9592	22.7691	23.4021	20.3508	21.0372	20.2449	21.3993	21.0609	20.7548	20.6943	22.1021	22.0997	22.4787	20.5964	22.3039	20.5456	20.8141	21.9682	22.5655	20.3191	20.069	21.2424	20.7383	20.08	22.419	20.4469	20.8549	20.7622	20.6552	22.0665	22.9279	20.7653	19.9309	21.3524	22.3124	22.6106	19.5322	21.8789	21.192	20.1448	20.8228	21.7617	21.1186	20.3518	21.5806	20.6037	20.5287	23.2015	22.5683	20.395	21.0296	20.6428	21.9029	23.2862	19.9268	21.1908	21.26	20.8744	21.6678	0.532933	0.006
		3298	Q6AYB5	SAIDLEEMASGLNKR	Signal recognition particle 54 kda protein	SRP54A	6	75996643	76034083	+	18.5438	17.2894	16.5659	17.6126	18.3308	18.0405	17.1693	17.4701	18.1066	17.6571	19.6577	20.5866	16.9168	16.8927	16.9963	17.3001	19.6551	20.0757	18.9522	18.6024	18.1372	18.8572	18.4293	18.7629	17.1165	17.937	17.4157	18.8304	17.6637	17.2747	18.377	18.5327	16.9996	16.4332	19.0873	20.0724	17.5943	17.0402	18.3098	19.2774	16.9736	18.3834	19.1846	18.9051	19.2991	17.9194	18.0773	18.2336	15.5486	18.1461	17.7161	17.9344	19.3166	18.9209	18.3383	18.4435	18.5528	16.8887	18.2607	19.1415	17.1268	16.1221	0.809257	0.01
		3299	D3ZIM7	ESGCAATGETEAAAAAAFGDTTR	Family with sequence similarity 177, member a1	FAM177A1	6	76041669	76053759	+	19.313	18.5188	17.2062	16.7238	16.7309	17.2521	19.0091	18.6527	18.9926	17.2093	17.2428	18.5179	18.2786	19.0403	18.0759	17.5023	17.974	16.768	16.5703	19.0051	16.9387	17.8763	20.189	18.7697	17.0146	17.5432	18.2553	18.3085	18.9888	18.3991	18.9075	17.36	18.7166	16.8957	16.8562	17.4824	18.3217	19.5935	18.2676	16.8673	16.3702	19.6208	17.5052	18.0581	18.4456	18.9007	16.2067	16.2675	18.8248	19.0411	18.2515	18.771	16.8667	17.5598	17.1087	17.7797	17.2073	17.6146	18.8199	19.9307	19.181	18.9886	0.632639	0.0219
		3300	P60901	ILTEAEIDAHLVALAER	Proteasome subunit alpha type-6	PSMA6	6	76174452	76205426	+	20.2789	18.6726	19.9766	19.8383	22.6851	19.8124	18.5268	19.5179	18.6122	20.2623	19.7767	20.2245	19.3615	21.3448	20.7284	21.3574	19.7093	19.6322	19.4737	18.7661	18.8738	20.069	19.561	18.8394	19.0168	19.2943	17.9088	19.3622	20.1351	18.43	19.9374	19.3975	20.258	18.6795	21.4182	19.8335	18.8871	19.4378	21.5014	18.0324	18.8555	20.5636	18.8944	20.723	20.0397	19.4611	18.4022	18.8845	21.2887	18.3064	20.6129	19.6028	18.4526	18.9515	18.8214	19.9442	20.1476	19.0861	19.2724	19.5478	21.3095	21.604	0.466245	0.0054
		3301	Q6AY07	GILAADESTGSIAKR	Fructose-bisphosphate aldolase	ALDOART2	6	76349362	76351051	+	25.8122	25.9925	23.9904	23.8613	24.0979	24.8206	25.9152	26.2006	25.6187	23.8408	23.287	24.9825	24.2064	25.452	25.101	27.2773	25.5021	23.4078	24.9888	24.4296	26.5493	25.9174	25.3086	24.2104	25.6407	23.7047	25.001	25.7848	24.2275	24.3831	24.5884	24.3219	25.5507	26.2114	25.783	23.1152	25.0066	26.2645	26.3795	23.6651	25.9098	25.9169	23.4129	24.3243	24.6189	24.5394	26.0304	24.761	26.1655	24.152	25.7974	26.245	23.929	23.4235	24.7273	24.558	25.7218	26.0669	25.1035	24.5015	25.9492	26.7876	0.589223	0.0059
		3302	A0A140TAA3	SEESVPGGGLAAGLVSANSNVR	Ral gtpase-activating protein subunit alpha-1	RALGAPA1	6	76396784	76608864	-	18.567	19.5458	19.1776	19.1522	17.0978	16.6223	18.8188	19.643	18.7459	18.9294	19.1563	18.7582	19.0539	18.5304	18.6877	19.965	18.5314	17.5014	19.9388	17.2629	19.9565	17.3222	18.571	17.8543	20.0072	18.3731	19.4021	18.5547	18.7968	19.9668	18.5488	18.8694	18.4362	18.9686	19.6147	18.9299	18.1375	17.9734	17.2074	20.9527	18.5026	16.7406	19.5503	18.5853	19.0683	18.7887	19.5847	18.8915	16.3393	19.9962	18.046	18.1969	19.5385	19.4078	19.0351	18.7624	19.262	17.5819	19.278	18.9906	17.2294	16.6689	0.392911	0.0061
		3303	O55007	GQEDLTSYFLEALLK	Ral gtpase-activating protein subunit alpha-1	RALGAPA1	6	76396784	76608864	-	18.6424	19.5027	19.1847	19.197	16.9138	16.8729	18.9674	19.7096	18.7932	19.0081	19.1911	18.7848	19.0875	18.6091	18.6004	19.9351	18.602	17.4929	19.9364	17.3324	20.0794	17.2969	18.6027	17.9379	20.0779	18.4166	19.3344	18.8196	18.8279	19.5939	18.7679	18.8826	18.3909	18.484	19.7697	19.0774	18.0123	17.7933	17.3504	21.2655	18.2406	17.0432	19.5104	18.4596	19.126	18.7679	19.5602	18.8721	16.3954	20.1827	18.2408	18.1062	19.535	19.3897	19.007	18.8418	19.2904	17.6116	19.3359	19.0988	17.2376	16.6904	0.403052	0.0065
		3304	A0A0G2JSV3	VAILVDDMADTCGTICHAADK	Ribose-phosphate diphosphokinase	PRS	6	78172762	78180924	+	20.6512	20.5268	17.8925	18.2751	19.8771	19.7103	20.2078	20.4309	19.9089	18.0479	18.3222	20.5575	18.0601	18.3831	20.1259	18.505	20.2453	18.3998	20.1394	20.0687	20.757	20.7589	18.2895	20.1551	20.1606	20.0159	20.2308	20.6396	19.2448	18.4751	20.0993	19.6217	18.929	18.5234	21.0974	20.5052	18.9367	19.1694	21.5963	19.9604	18.1378	19.8048	18.8942	20.9192	19.9274	17.7159	19.235	20.4118	20.8312	19.0622	20.8346	19.2817	18.428	18.0803	19.5595	19.5175	20.6332	20.1474	19.1033	18.8878	20.7692	20.8799	0.629022	0.018
		3305	B5DFC3	HLLQAPVDDAQEILHSR	Protein transport protein sec23	SEC23A	6	80060916	80107236	-	20.0755	19.9837	19.4445	19.8677	18.7642	17.7035	19.746	19.9604	19.6625	19.6563	20.0062	20.4628	20.5608	19.9111	17.5143	19.4891	19.2095	21.0657	19.8511	19.4476	19.6081	19.7362	20.9389	19.6155	17.4897	19.7636	18.9319	19.497	19.5052	19.5886	20.3521	20.8669	17.5387	19.3068	20.8093	20.78	17.9541	18.2831	18.8029	19.6889	18.9625	20.0125	19.9321	19.5723	21.442	20.6897	19.6061	19.0545	18.7011	17.7882	19.2497	18.6533	19.6772	18.9935	18.1713	17.5583	19.6195	20.6878	20.2907	19.9739	20.4473	18.8023	0.738246	0.0049
		3306	D3ZES2	SIVTAEVSSMPACKF	Trafficking protein particle complex 6b	TRAPPC6B	6	80142122	80153231	-	18.119	17.321	17.8559	18.124	20.1726	20.1613	17.5516	18.1964	17.0598	18.0939	17.8914	18.7326	17.7433	18.4481	16.2455	19.4783	19.3291	18.2337	19.1543	18.3587	19.3345	18.8037	16.7575	17.651	19.0579	17.5855	18.4935	19.9483	17.75	16.8157	18.6526	18.9025	17.2379	17.4426	19.1224	19.0227	17.734	18.3505	19.8286	18.729	17.2707	17.9236	17.6845	18.8451	19.2875	16.5274	17.3292	17.6825	19.6916	19.3266	18.4653	17.3342	19.8036	19.6727	17.1119	18.0983	18.4282	17.1447	18.2284	19.3338	17.1051	17.6859	0.615181	0.0105
		3307	D3ZAY8	EEELEETGNQHNDVEIEEAGEEEK	Pinin	PNN	6	80159364	80167677	+	18.8715	18.0416	18.2522	18.0582	16.7735	16.6152	18.3929	17.8371	19.5996	17.5605	18.952	19.9453	19.7953	18.864	18.8705	18.1863	16.6311	18.7779	18.0839	17.9188	16.0443	17.8354	17.2965	17.2481	18.5912	19.2244	18.7832	16.4673	18.5616	17.8122	18.1095	18.8676	18.4667	16.4998	19.5618	19.0019	19.545	16.8288	17.783	18.8968	18.3984	17.3319	19.5467	18.5216	19.5507	19.2006	17.7231	18.0221	16.7438	18.6194	17.0316	17.0444	18.8084	18.5007	18.2707	17.6353	16.4581	20.0125	17.6917	17.5846	19.5866	17.6883	0.48575	0.0137
		3308	A0A0G2K2J9	QASLQSENTEFESESQR	Mia sh3 domain er export factor 2	MIA2	6	80218880	80286546	+	17.7046	17.6316	18.0735	18.3316	15.4216	15.3341	18.2527	18.015	18.4798	17.8083	17.3314	17.344	18.4911	17.8912	16.1657	16.9902	18.2947	17.4796	16.8616	16.4764	16.7681	16.7001	19.5615	18.0036	16.6025	17.5758	18.6638	17.3073	17.4614	15.9803	17.1304	18.1861	18.38	16.7606	17.1321	19.2109	16.1336	16.5978	17.1173	18.4517	16.7343	19.2238	16.1712	16.7623	16.5063	16.7962	17.7338	17.9842	19.7681	18.0777	16.782	17.541	18.1902	16.923	18.6486	16.1052	16.6761	18.8351	15.9913	16.709	18.1976	17.8822	0.575982	0.0053
		3309	D3ZVL1	QASLQSENTEFESESQR	Mia sh3 domain er export factor 2	MIA2	6	80218880	80286546	+	17.7079	17.6535	18.0721	18.4075	15.4603	15.3519	18.2441	18.0697	18.5211	17.8264	17.3992	17.3895	18.5629	17.9638	16.1613	17.1321	18.2645	17.5111	16.7678	16.5153	16.7828	16.7866	19.5422	18.1833	16.4911	17.6622	18.6217	17.0269	17.5803	15.9086	17.4533	18.0498	18.4615	16.0739	17.5948	19.2226	16.8134	16.6356	17.1015	18.1638	16.7255	19.335	16.1513	16.8786	16.4472	16.893	17.809	17.9852	19.7608	18.1257	16.7893	17.6005	18.2746	16.8398	19.032	16.2331	16.4952	18.6341	16.1605	17.011	18.2623	17.2242	0.530776	0.005
		3310	D4A1J9	TGTKPSAEPQSEAVTNVESQNTNR	Leucine-rich repeat and fibronectin type-iii domain-containing protein 5	LRFN5	6	83083740	83438601	+	15.2456	15.8576	16.9684	17.1504	17.5149	15.7901	15.3326	15.5999	14.2088	17.1596	17.165	14.7395	15.5218	16.9608	16.0125	19.112	15.9082	16.3738	15.87	14.7016	15.3427	15.4297	16.1934	16.0502	16.2582	15.2712	15.8342	17.2088	17.3601	16.3049	15.2711	14.6331	15.9082	16.9721	14.8708	14.4081	15.4213	16.125	17.2825	14.9286	17.1158	16.1885	17.1159	15.7544	16.0952	15.4815	14.9548	14.5532	16.0378	16.1086	16.4921	18.0968	14.9954	15.0505	17.2693	16.533	15.5283	16.7694	16.6093	14.526	15.6239	15.4701	0.530314	0.0105
		3311	D4A5S9	KVEFLEDFGSDVNKL	Pre-mrna-processing factor 39	PRPF39	6	86785771	86810316	+	15.8776	14.7595	16.3817	15.308	14.8144	14.5538	15.8451	14.7565	16.8395	15.854	15.8124	16.9685	17.5804	15.7521	15.5134	16.2926	15.593	17.0178	16.6771	16.6425	14.3673	16.1877	15.5454	14.6529	14.5366	14.3462	14.6202	15.0221	15.9696	14.6103	15.7305	16.0707	16.5947	13.9342	17.0466	16.5298	17.199	15.4387	16.1057	16.7003	14.4924	15.0032	15.6029	16.8501	14.1275	14.6359	14.6916	17.2029	15.2361	15.671	16.9339	15.6915	16.8969	15.5857	15.6468	14.9576	16.6154	14.0123	16.0042	14.7314	15.3285	17.4392	0.511805	0.0076
