## Supplemental Tables for "Genetic Modulation of Protein Expression in Rat Brain" (part 3 of 3)

### Sheet: S1 (continued)
	Table 1. TMT-LC/LC-MS/MS-based proteomic profile of whole brain tissues from HXB/BXH rat strains
		3312	G3V6L9	FLQDHGSDSFLAEHK	Peptidylprolyl isomerase	FKBP3	6	86810809	86822094	-	20.1704	20.5912	20.452	20.5067	17.7392	18.4716	20.1632	19.2165	19.2092	21.5511	19.1148	19.0288	20.1637	21.395	20.5472	20.3274	19.308	18.752	18.6669	18.9913	18.7042	20.068	20.4751	20.1252	19.7591	19.1342	17.3987	19.2787	20.8112	19.6112	20.2152	18.7258	20.1174	19.8591	19.3	18.6353	18.2248	20.8393	21.0734	19.2564	17.677	20.804	19.4725	21.0937	18.8599	19.5022	18.9927	19.2024	21.7417	18.7532	18.8392	19.2355	19.0053	18.4899	20.4328	20.8023	19.4266	20.6268	18.3622	18.2591	20.8058	20.2541	0.525434	0.0057
		3313	D4A1P2	AKVDEFPLCGHMVSDEYEQLSSEALEAAR	Ribosomal protein l10-like	RPL10L	6	88231611	88232252	-	19.6095	19.6379	17.1305	17.6201	18.999	19.2027	19.5152	19.6526	19.2028	17.5347	17.661	19.3948	17.5086	18.7595	19.0322	19.2114	20.1358	19.3378	20.0462	19.6604	20.2264	19.287	19.642	20.6631	18.0606	17.8356	17.5243	17.8487	19.9362	19.5453	17.8899	19.0859	18.7982	20.7875	20.5006	17.8396	18.2561	17.6553	19.7516	18.7268	19.5334	20.0984	19.8061	20.2207	19.5506	19.1636	18.0043	17.8191	19.4624	20.2717	17.9398	17.7361	19.7513	20.1757	20.3554	20.3371	18.0112	18.1471	19.0058	18.17	17.8812	18.3253	0.765467	0.0095
		3314	P60756	GPGIEGDIAIDDVSIAEGECAK	Mam domain-containing glycosylphosphatidylinositol anchor protein 2	MDGA2	6	88447749	88917070	-	17.5836	17.9704	17.3832	18.4615	19.7246	19.7405	17.0278	18.3128	16.0033	18.7102	17.3624	16.6825	18.2065	17.8993	17.0549	20.4098	17.9863	17.7725	18.0541	16.9888	19.225	18.7282	18.494	18.0409	17.8003	16.1412	17.2727	18.2779	19.4511	18.2161	18.3215	17.891	16.5875	18.4045	17.1167	17.3527	16.584	18.7487	20.3026	17.7539	16.985	17.5205	17.9663	17.8223	17.7737	18.1704	19.2359	19.0516	15.4737	17.8255	17.9875	18.7026	18.802	17.0131	18.8923	17.2883	17.153	16.7228	18.475	18.0446	19.8051	16.9068	0.438449	0.0066
		3315	Q5FVL7	TAVQNTHDFDTIKET	Protein kintoun	DNAAF2	6	91481954	91490366	-	16.1096	15.8583	15.4624	15.836	13.5296	13.7052	15.9398	15.5276	16.7405	15.1106	15.6552	14.966	13.3902	14.6197	16.6157	14.0145	16.0293	14.3872	16.0273	16.0452	16.1125	16.1622	14.1446	15.5799	15.9871	16.642	15.6933	17.3188	15.9867	14.1929	15.9466	16.7839	15.1692	15.077	15.0754	15.2442	15.4152	15.1475	17.2299	15.3656	13.8439	14.9569	14.924	15.4161	14.8079	13.7042	16.6003	15.2027	16.9245	14.5092	15.096	16.4742	14.8085	14.689	15.6513	16.8885	15.4905	15.7595	13.7155	14.3462	16.6222	15.396	0.580185	0.0125
		3316	A0A0G2K9F2	EAQAQGDPVASAIKE	Nfact-r_1 domain-containing protein	NEMF	6	91623699	91676344	-	17.9449	17.3406	17.0033	17.4717	14.8751	15.509	17.8446	18.0052	18.0751	17.4512	17.7238	17.6109	15.6966	16.2773	17.2651	18.8278	17.2053	16.6978	18.6526	17.0096	18.0755	18.1841	18.2774	18.4074	16.6306	17.2909	16.5926	18.3633	17.2835	17.4719	17.1977	17.5449	16.5642	17.2222	19.4261	18.5066	15.6899	15.7535	17.043	18.0514	16.6825	16.2968	17.3116	18.006	18.1374	15.8745	16.8309	17.357	19.3456	17.8113	16.0122	16.7541	18.0956	17.2443	17.95	17.8726	16.5429	17.1772	15.3079	17.3213	17.0871	16.5906	0.718173	0.0116
		3317	P62332	QDLPDAMKPHEIQEK	Adp-ribosylation factor 6	ARF6	6	91697109	91698255	+	17.9889	16.8355	16.7264	17.308	19.7455	19.8304	17.1552	17.2266	17.7216	17.1061	17.8459	19.0494	18.1711	17.7645	18.0545	20.2601	17.6942	17.8934	18.7334	17.1829	17.6654	16.7662	16.2395	17.1618	19.2847	17.2944	17.1561	16.6701	17.721	18.2005	18.0285	19.235	16.3536	16.8675	18.8946	18.1147	18.5815	17.2862	16.0266	17.6461	19.1794	18.7797	18.0222	17.2131	18.4155	17.4567	17.2276	18.1022	15.5673	19.393	18.6736	18.186	18.0214	18.3695	16.7652	18.1706	19.398	16.3122	18.6409	18.7759	16.6084	17.2167	0.504982	0.0077
		3318	F1MAI3	SFCKPQELLSLLIER	Sos ras/rho guanine nucleotide exchange factor 2	SOS2	6	91883425	92007957	-	16.7281	16.9741	16.8977	17.8002	17.8944	17.8842	15.0794	16.6536	14.875	18.3424	16.5934	16.6161	16.0856	17.8699	17.5103	18.1997	17.8657	17.7792	15.8309	16.7288	16.3632	17.6137	17.9087	17.5722	15.2504	15.2339	16.0703	17.0726	16.5425	15.7589	18.1514	17.2216	15.304	16.4832	16.2833	18.3373	16.035	16.4563	18.8049	17.7507	15.8722	17.1928	17.3653	16.9155	18.1331	16.5897	17.236	16.9585	14.2059	16.9605	17.6455	17.3556	16.6603	16.8862	16.9938	17.1175	17.7462	15.5186	17.2935	18.8823	15.1379	16.7372	0.569066	0.0065
		3319	D3ZVS2	DGNLVDDFVFDGGAGEIGDR	L-2-hydroxyglutarate dehydrogenase	L2HGDH	6	92016622	92057816	-	19.5027	17.0725	17.771	17.6065	18.7022	16.1393	16.9502	17.6255	16.6681	17.2501	18.8836	18.7271	18.8386	17.2993	18.8864	17.984	16.949	18.7592	16.2456	17.133	16.2613	16.2024	17.7553	18.0164	17.7879	18.2279	16.2708	16.595	18.4169	18.2164	18.2405	17.4335	18.8672	18.2067	17.154	17.4159	17.8113	18.0076	18.1004	17.6554	15.7783	15.1791	17.3603	18.895	18.6411	18.2268	15.8159	17.8461	16.1076	18.4754	17.7271	16.8691	17.6836	17.1471	17.998	19.1218	17.0631	15.9358	18.6173	18.7217	17.7484	16.2571	0.706216	0.0045
		3320	Q5XIM4	IQAIDATDSCIMDIGFDHLVGLEHVER	Atp synthase subunit s, mitochondrial	DMAC2L	6	92057807	92076021	+	17.1387	16.2584	16.915	17.0221	18.7511	19.0345	16.195	16.3557	16.4485	16.604	17.1442	16.9681	18.1951	18.0917	17.2273	17.5243	16.0359	17.3625	15.8978	16.4526	16.2458	17.3518	16.0518	17.5383	15.7265	16.513	18.0347	17.706	16.1287	15.4799	17.4811	17.0593	17.8054	16.2157	16.3905	17.4814	16.3889	17.2401	18.4909	17.4536	15.4286	17.8372	16.7889	18.8125	18.1278	18.1644	15.6256	17.5312	16.4074	15.8582	17.3149	16.6612	17.4727	18.0171	17.2025	15.8108	15.6624	16.7168	16.6582	16.7427	18.7689	18.4055	0.658708	0.0225
		3321	D3ZHL6	LISENTEGSAQAPQLPR	Mitogen-activated protein kinase kinase kinase kinase 5	MAP4K5	6	92136992	92229260	-	17.2852	15.9877	17.699	17.4812	17.9632	15.4012	16.57	16.998	16.4312	17.5248	17.6584	17.575	16.5056	18.5788	17.8989	19.1979	16.6071	16.1513	17.1177	16.3547	15.5975	15.3427	16.2626	16.662	16.9915	17.0519	17.1142	15.1538	16.8615	16.9681	17.0646	16.4158	17.2442	16.4902	17.2964	16.5131	19.4631	17.5342	15.3982	16.0398	17.8075	16.4883	16.988	17.1993	16.7029	16.5334	17.9388	16.8754	14.2657	17.1195	17.8643	17.6554	17.4176	16.93	17.2919	17.2333	17.8917	15.198	17.3648	17.5614	15.0386	15.9957	0.631431	0.0069
		3322	Q6PST4	SMLQATAEANNLAAVATAK	Atlastin-1	ATL1	6	92229686	92370421	+	19.4858	20.8468	20.6718	20.8739	21.4211	20.2865	19.2851	20.8445	18.2603	21.0341	20.2127	18.5164	18.8245	19.6398	19.4841	21.7838	20.6481	19.106	20.971	19.432	21.8208	19.166	20.6423	19.5848	21.4128	19.0861	20.2136	20.3889	18.7482	21.3452	21.1671	20.3744	18.6484	21.4421	20.0872	19.2074	18.488	20.6478	19.9792	21.1484	20.8949	19.4039	20.8538	19.7971	20.5216	20.1275	20.4748	19.6141	17.4177	21.3002	20.4727	20.1775	20.629	20.5321	20.6909	20.5618	20.6716	18.7633	21.206	20.3667	18.7849	18.192	0.267695	0.0073
		3323	P09811	GIVGVENVAELKKGF	Glycogen phosphorylase, liver form	PYGL	6	92597706	92643847	-	21.387	20.2656	20.4567	21.1631	23.7508	23.2825	20.3155	20.8624	20.137	20.9128	21.1618	21.0635	19.8314	19.9957	19.9288	20.7313	22.8886	20.8873	21.4125	21.783	21.1224	22.2526	21.7113	21.9723	19.7276	21.4789	20.3459	20.3605	20.5718	20.5649	21.8292	21.4956	19.0424	20.1623	21.7235	22.5491	20.6888	21.3614	21.6538	20.3801	20.9263	22.6004	20.5907	22.184	22.436	21.2924	21.3357	21.4453	20.1477	18.8412	21.7451	21.5109	19.8256	20.0231	20.3437	21.1853	21.6675	20.5125	21.6856	23.3595	20.9529	21.7553	0.706612	0.0066
		3324	Q91ZY8	VSTCTDHELENHSMYCVQCK	E3 ubiquitin-protein ligase trim9	TRIM9	6	92660505	92760018	-	17.7909	19.1082	17.6559	18.2706	20.0127	19.9158	17.6715	19.1191	17.0894	17.2145	17.6975	18.202	17.9997	18.0067	17.774	18.7573	19.3226	16.8785	19.7763	18.7261	20.1151	16.4691	18.25	18.6689	19.8057	18.5468	17.8605	18.5578	17.4297	19.0301	19.0726	19.6289	18.0212	18.8294	19.2573	19.3258	18.244	17.867	16.6359	20.4036	18.194	16.9663	19.6412	18.072	18.8825	17.7189	18.7655	18.0443	17.4799	20.7154	17.9642	17.3828	18.555	17.5345	20.1296	18.7147	18.4594	18.5845	20.0167	18.3381	17.1006	17.056	0.393116	0.0087
		3325	Q52KJ9	KVEEEQEADEEDVSEEETENREGESK	Thioredoxin domain containing 1	TMX1	6	92864123	92874204	+	20.724	18.4507	18.9095	19.4121	19.6812	18.6155	18.4363	18.9814	18.1201	20.6445	19.0047	19.5029	19.3895	19.2478	19.9912	20.2836	18.5543	18.9915	17.8765	17.6995	18.432	20.8787	18.8456	18.5618	18.0363	18.0762	18.1729	19.7257	20.1342	18.2444	19.468	18.4386	18.8791	18.6069	18.8462	19.3177	17.9995	17.9972	21.717	17.994	18.3622	18.2395	19.1456	19.4674	20.5426	20.0951	18.0205	18.217	20.0542	18.0506	17.5482	18.3424	19.2553	18.6892	20.245	20.0355	17.6494	17.6793	18.0143	18.087	19.468	20.2137	0.589201	0.0112
		3326	Q5M9F7	FNIDGNNERPSPPPNVDYPLDGEK	Arp10 actin-related protein 10 homolog (s. cerevisiae)	ACTR10	6	93385457	93411576	+	18.8183	19.1045	18.4886	18.4119	17.4713	16.6942	19.3844	19.392	19.0711	18.8391	17.7969	19.4044	18.277	20.1694	17.7686	17.2571	20.4742	17.9553	17.3249	18.7279	17.6857	19.3241	19.5916	18.081	19.1688	18.409	18.7622	19.3825	19.2377	18.1099	19.6018	18.8734	18.5638	17.1225	19.9886	19.2081	17.0548	17.8255	19.8489	17.523	17.2353	18.9534	17.99	18.1685	18.1174	18.7938	17.6871	17.9868	20.685	19.8759	18.7996	17.1884	17.3883	16.8316	19.5256	18.1525	17.5782	19.3418	18.3591	18.0839	19.6765	19.5327	0.583161	0.0061
		3327	P18422	HVGMAVAGLLADARS	Proteasome subunit alpha type-3	PSMA3L	6	93423002	93444240	+	20.0641	19.1579	19.5609	19.7502	21.8441	21.6049	18.6864	19.6194	18.6136	19.779	20.0018	19.996	20.0439	21.6338	21.0242	21.0264	19.9059	19.7795	20.0083	19.1687	19.3258	19.9582	20.0402	19.5524	19.1584	19.6575	17.4021	18.8032	20.829	20.1732	18.8782	18.5887	20.492	20.8929	19.1579	18.2718	20.2776	20.4379	20.4441	18.7123	20.9329	21.1463	20.581	21.3946	20.3624	21.1002	18.5974	19.2572	20.9135	18.5668	19.5886	19.1167	19.5304	18.3593	18.5844	19.7206	20.403	20.3115	19.6952	20.186	21.5203	21.4376	0.778939	0.0121
		3328	A0A0G2K094	TQAQPSEPLTVEAGDSDQIVHIFGDK	At-rich interaction domain 4a	ARID4A	6	93461713	93532901	+	15.6158	13.5499	14.7592	14.2255	15.3656	16.0336	13.9681	14.7831	14.9818	14.2753	15.4554	15.8154	16.1886	13.5723	15.4618	13.6629	14.9819	15.541	15.2982	15.9656	13.1275	14.8614	14.3804	16.0172	14.6405	16.0454	16.2813	14.2506	15.1973	14.4667	14.3549	14.1001	15.366	14.7167	15.6769	16.6372	14.9945	13.4987	15.4003	17.3362	14.0351	14.5825	14.8187	15.4958	16.658	13.3719	15.8796	14.7217	16.4101	14.66	14.1655	14.186	14.3434	14.326	15.6617	14.7096	14.036	17.0628	13.9553	14.5502	16.143	14.638	0.399532	0.0136
		3329	Q9WV97	EVKPEEVTCSEHCLQK	Mitochondrial import inner membrane translocase subunit tim9	TIMM9	6	93549484	93562314	-	20.1146	19.9779	19.148	19.2001	20.5376	18.1941	20.3623	20.2146	19.8755	19.557	18.9176	19.5809	19.4012	19.7943	20.5759	20.8141	19.9852	18.9327	18.9229	19.2436	20.0081	20.3448	18.167	19.3285	19.0754	17.626	18.4448	17.4191	19.4511	19.5793	19.9264	19.2867	20.7838	19.2257	21.2192	18.7276	19.5944	19.7469	21.0061	18.5448	19.6626	18.1449	20.0372	19.958	18.3094	21.1492	19.5436	19.6064	19.139	20.2632	18.8908	20.1003	19.0039	19.588	19.7494	18.9784	17.4571	20.7483	19.7414	18.5474	20.8691	20.4135	0.469419	0.0091
		3330	P20650	VCNEVVDTCLYKGSR	Protein phosphatase 1a	PPM1A	6	94429068	94484351	+	18.9068	18.4879	19.362	19.0252	20.2231	20.8618	18.7402	18.7589	18.4549	19.8732	18.1328	17.8448	19.1354	20.0609	19.2635	19.4085	21.0736	19.68	19.6065	19.5468	17.5599	19.4807	20.1451	19.2371	17.2579	19.2115	17.7582	20.0958	20.5657	18.6118	19.9301	19.2533	17.7072	18.311	18.6911	20.7967	18.0185	19.1601	20.3035	19.7998	17.6497	19.2131	18.7352	20.4312	19.0514	18.5908	18.8872	19.0931	20.7658	16.9785	19.6846	19.1278	18.1133	18.6982	18.827	19.1661	19.3861	19.871	17.8798	18.8945	20.0765	21.4287	0.508569	0.0034
		3331	D4ABM3	ESSEESGEFDDLVSALR	Dishevelled associated activator of morphogenesis 1 (predicted)	DAAM1	6	94636222	94739026	+	18.98	18.0543	19.4049	18.6491	17.1667	16.6922	18.5856	19.1927	19.2429	18.9768	19.3148	18.9789	20.2289	19.4649	18.6406	19.5549	18.2467	19.4194	18.0485	16.873	18.0906	17.5174	19.7297	16.7037	17.97	18.366	18.6202	20.8967	16.9011	17.3074	18.5185	18.6753	19.7949	19.2759	18.5793	18.9854	18.9054	17.6901	18.5982	17.3164	18.4911	17.8496	18.7176	17.5552	18.6146	18.7062	18.7567	18.9516	16.3282	20.4148	18.9295	18.4417	19.2552	20.2036	18.2644	18.7561	19.7698	18.0074	18.0234	18.907	17.692	16.7229	0.53624	0.0049
		3332	D3ZV91	ISHPESEDLGFLYGTILTDGK	Trans-3-hydroxy-l-proline dehydratase	L3HYPDH	6	94824112	94834908	-	17.9962	17.2402	15.3713	14.8768	15.4408	15.8762	17.0417	16.317	17.2571	16.4875	16.37	17.8717	15.1609	16.0517	17.1208	15.5072	18.0347	16.0729	16.2701	16.9886	15.1969	16.3767	15.8846	18.1328	16.8746	17.2771	15.996	15.7543	16.0981	15.3987	17.7062	16.9415	15.6263	15.8502	17.0797	16.9234	16.1166	17.1161	16.8124	15.8038	15.6671	19.2766	17.1508	17.9917	16.283	15.8137	16.0255	17.2199	16.7608	14.2195	17.2514	17.0626	15.8906	15.6471	15.2306	15.9578	17.3658	16.7558	18.018	18.4114	16.0034	16.6679	0.575421	0.0124
		3333	M0R608	GLSYETTESPRPVGQAADRPK	Reticulon	RTN1	6	94951020	95061174	-	23.6936	22.6061	22.5354	22.3197	23.0141	21.4455	21.5669	22.185	21.8084	23.0358	22.8963	23.4713	21.9473	21.7668	22.2465	23.0058	23.706	23.1556	22.0503	22.1677	22.6054	20.6975	20.493	21.8184	24.3723	21.6419	22.8201	21.139	21.9149	22.5765	22.6542	23.0137	21.16	22.4638	23.6461	22.0516	23.1635	21.3656	22.7676	21.8765	24.3406	20.4721	21.6683	21.5039	21.6046	20.5591	21.9409	22.5829	23.062	24.1712	23.2428	22.4156	22.5096	21.64	22.3366	22.2677	23.2448	20.9839	24.4822	22.5043	21.1777	21.5695	0.481072	0.0047
		3334	Q64548	DNLFEESTFAPYIDELSDEQHR	Reticulon-1	RTN1	6	94951020	95061174	-	24.104	23.4378	21.217	20.7222	22.77	22.7469	21.9865	22.5985	22.9717	21.6887	22.0561	24.0462	23.0779	22.2773	23.5944	24.2535	22.4739	22.0632	22.1853	22.3453	21.8925	21.325	20.5385	21.6913	24.1557	22.3604	22.1417	21.2599	21.823	22.3625	22.8217	23.2746	21.5222	22.2989	23.8837	22.5832	23.7177	21.5505	22.4062	22.9048	24.1247	20.4812	22.096	21.847	21.0932	20.9794	21.8879	22.7388	23.6242	23.3046	24.0818	22.7773	22.7942	21.517	23.468	22.7699	22.4313	21.3463	24.8184	22.3762	21.7062	21.7426	0.597802	0.0045
		3335	D4A0T8	ELMNLNYLGTVSLTK	Dehydrogenase/reductase 7	DHRS7	6	95522577	95541393	-	19.0075	17.6718	18.724	19.184	17.4799	16.42	17.8356	18.694	18.399	18.7036	18.9734	19.4905	19.0855	17.4916	18.0489	18.3585	19.163	19.9483	17.7114	18.21	18.1272	19.7062	16.2488	17.9069	18.9185	16.6952	17.9371	16.7992	18.1075	18.5241	17.3464	18.1888	18.1959	18.2119	20.324	16.5864	19.2589	18.765	18.8404	16.8719	19.3312	18.4659	17.7197	17.6715	18.1181	19.0217	16.5209	18.0494	19.8312	19.8827	18.4418	17.5122	17.9271	18.0442	16.9834	17.2291	17.4483	19.3614	18.0969	18.9746	20.4331	18.3951	0.533254	0.0155
		3336	Q8CIR5	CHRALQDAFSGLFWQPR	Cdk-activating kinase assembly factor mat1	MNAT1	6	96007805	96153330	+	14.3263	17.2853	16.1195	14.993	14.6394	16.5505	16.3116	15.7984	14.9166	15.0643	15.9751	14.4372	16.5754	16.561	14.8572	16.0039	14.1073	17.8806	16.564	16.2485	14.3785	15.1705	14.6022	15.1568	14.8442	16.0568	15.5558	15.4866	14.9643	14.7057	16.0535	15.9753	16.6214	13.6254	16.4811	16.749	16.891	15.0314	15.5045	16.5792	15.3486	13.9029	15.1156	16.0975	15.2727	15.537	15.3602	14.7612	17.6424	15.3347	13.9907	16.8745	16.5608	16.5703	14.834	14.7027	15.1056	17.2949	14.2587	14.7491	16.3275	16.3169	0.429203	0.0153
		3337	D3ZSF2	KIMSSPLSKELRQKY	Similar to 60s ribosomal protein l26 (silica-induced gene 20 protein) (sig-20)	RPL26	6	96202040	96202477	-	17.6525	17.8922	18.1257	18.3635	20.4196	20.3139	18.061	17.5097	17.7198	18.1419	18.0544	17.7059	16.9565	18.2877	17.3627	20.3268	19.047	18.8037	18.5936	18.316	19.0634	19.4887	18.0705	19.1125	19.44	17.4171	16.7334	18.3895	17.888	19.1918	18.9377	18.6278	16.6249	19.276	19.6805	18.3752	17.3726	18.7959	19.137	19.3477	19.2262	17.5194	19.7362	19.3035	19.1472	18.9207	17.244	17.5537	18.9941	19.2964	17.1101	17.1056	19.3665	19.8206	19.291	19.7071	16.5655	18.1734	17.9971	18.1677	17.8497	17.9601	0.609826	0.0238
		3338	Q64617	QGYQCQVCTCVVHKR	Protein kinase c eta type	PRKCH	6	96479430	96676225	+	18.9086	18.0313	16.4042	16.6339	17.0052	19.5267	17.8059	18.4475	18.3136	16.7538	16.7067	18.8745	16.6055	16.848	19.509	17.1427	17.4679	16.6467	18.4665	18.1118	18.2068	17.5591	16.5362	17.5763	19.5615	18.1781	19.1196	16.7265	18.2208	18.482	16.7979	16.6431	18.7946	18.9323	19.2143	16.1895	18.2438	18.4744	17.402	16.6471	19.0544	18.4223	18.0282	17.249	17.8508	17.3218	19.65	19.4184	16.3335	17.3542	18.2976	18.2111	18.937	17.7452	19.3569	17.1013	18.6392	17.3511	18.1079	16.4831	17.3171	16.6231	0.558759	0.0307
		3339	Q9EPI9	GLVAPQNTFLENIVR	Potassium voltage-gated channel subfamily h member 5	KCNH5	6	97872831	98157087	-	14.1406	15.6076	16.3684	16.3401	16.2349	17.2482	14.7474	15.185	14.7623	16.0117	15.5342	14.5796	15.7442	15.4564	14.8287	15.2327	15.69	14.2062	17.1541	15.7601	17.0991	14.5277	14.8722	15.0395	17.8588	15.8655	16.3336	14.874	16.65	16.1211	13.8764	15.4169	17.0318	15.5368	16.3155	14.1031	16.7994	14.6379	17.232	15.2673	15.7407	16.1501	16.2077	14.5201	15.6701	15.3164	17.1041	16.3198	17.6262	15.5933	14.697	14.7691	15.4395	15.2647	16.8529	16.9324	14.5231	16.4912	16.2865	15.1825	14.089	15.1	0.50447	0.0114
		3340	Q5RJS2	CVVVGDGAVGKTCLL	Ras homolog family member j	RHOJ	6	98284170	98367756	+	19.3877	19.7405	17.5598	17.5791	18.2074	20.1348	19.549	19.6763	19.439	17.6332	17.6944	19.0995	17.7139	17.6816	19.8506	17.9632	19.5425	17.3412	19.7394	19.4715	19.8616	19.4807	17.6311	19.5117	19.8656	19.7309	20.1284	19.7686	18.7275	18.07	19.2586	18.9266	19.1421	18.3029	21.3031	19.2978	17.8801	18.9995	20.3832	18.2215	17.6998	20.4323	18.8314	19.6146	19.3002	16.3632	19.0989	18.5868	19.4874	20.2546	19.2259	19.6445	20.7859	19.3815	19.2226	17.1175	19.1841	18.2509	19.0253	18.6502	19.4923	18.3584	0.487299	0.0456
		3341	A0A0G2JTA1	SQGKPIELTPLPLLK	Serine/threonine-protein phosphatase 2a 56 kda regulatory subunit	PPP2R5E	6	98417974	98566966	-	19.1815	19.9215	19.4177	19.9215	21.7636	22.1042	19.3466	19.5503	18.8385	19.7136	19.291	19.0316	19.0363	18.3409	19.0173	20.2198	20.519	20.89	20.737	20.3259	20.3091	19.2598	21.4266	20.574	20.275	18.4018	20.6621	19.6337	18.9875	20.4555	20.8214	20.862	18.3704	19.8	21.2292	19.9768	19.4561	19.0146	20.4771	20.6808	21.1002	17.7809	20.7983	19.5441	19.0891	19.1426	21.3443	21.3255	18.6293	20.7833	19.9238	18.8444	18.4459	19.4742	19.5456	19.8956	20.0589	20.7096	21.0179	19.7031	19.8572	18.416	0.585434	0.0048
		3342	G3V6S5	IVGAPMHDLLLWNNATVTTCHSK	C-1-tetrahydrofolate synthase, cytoplasmic	MTHFD1	6	99282850	99350340	+	20.9666	17.6507	19.7889	20.3132	20.6175	20.4379	18.8509	18.3325	20.7473	19.0276	20.3854	20.6386	21.1733	20.6936	20.7114	19.6921	18.361	19.7006	18.7299	19.4024	17.7503	19.8477	19.0684	19.3945	18.6203	20.293	20.2038	18.8893	20.091	18.8916	18.8024	18.9525	21.2698	19.2152	18.464	18.4505	21.2806	19.3941	20.2172	20.0663	18.9598	20.8134	19.1288	19.5669	20.9831	20.3782	19.8235	20.4693	17.2371	18.9488	20.1836	19.9946	19.5815	20.2035	19.3606	19.7325	21.0844	18.114	19.8636	21.517	19.011	18.5812	0.522413	0.0061
		3343	P27653	IVGAPMHDLLLWNNATVTTCHSK	C-1-tetrahydrofolate synthase, cytoplasmic	MTHFD1	6	99282850	99350340	+	20.9317	17.6523	19.7685	20.3253	20.7806	20.5147	18.7796	18.3807	20.6304	19.0253	20.3496	20.5889	21.133	20.7222	20.7236	19.7982	18.3138	19.7182	18.6913	19.4005	17.8309	19.9111	19.0088	19.3273	18.601	20.2794	20.1766	18.8209	20.0783	18.872	18.7376	18.8912	21.2461	19.3037	18.5015	18.4521	21.2759	19.3616	20.2541	20.0445	19.0821	20.7973	19.125	19.5546	20.978	20.3968	19.8142	20.4684	17.2414	18.9463	20.1875	19.99	19.5599	20.2039	19.3553	19.7395	21.0896	18.1102	19.8681	21.5147	19.0156	18.596	0.530721	0.0061
		3344	F1LPP6	SVLSQAEEATVGHTEEATVIQAQSQAK	A-kinase anchor protein 5	AKAP5	6	99356509	99361909	+	17.5115	20.2648	19.6553	20.3973	18.7085	18.9471	18.603	20.257	17.4309	19.0274	19.3034	17.5374	18.4651	18.5493	18.636	19.5765	18.905	18.6566	20.2415	18.3089	20.7916	16.5428	19.1142	19.3029	19.0301	18.5847	20.0623	18.4099	18.0297	19.6086	19.8902	19.3239	17.9673	19.9556	19.0863	18.8359	18.029	19.9282	18.2957	20.8319	19.4355	17.2451	20.0515	18.4297	18.0495	19.346	20.3497	18.1634	18.6098	20.452	17.461	18.7801	18.2711	18.0253	20.1118	19.9076	18.8148	18.6912	20.7446	18.3079	17.542	18.2213	0.264196	0.0179
		3345	P24587	SVLSQAEEATVGHTEEATVIQAQSQAK	A-kinase anchor protein 5	AKAP5	6	99356509	99361909	+	17.4689	20.1877	19.5737	20.3229	18.565	18.8367	18.517	20.1887	17.3916	18.9517	19.2497	17.489	18.3147	18.4315	18.5907	19.5213	18.8572	18.5666	20.179	18.2839	20.7287	16.4932	19.0209	19.2287	18.9724	18.5357	19.99	18.3429	17.9565	19.5319	19.8178	19.2624	17.8811	19.8898	19.0161	18.7811	17.9557	19.8583	18.2356	20.7534	19.366	17.1754	19.8103	18.325	17.9307	19.2299	20.3763	18.123	18.5388	20.3767	17.3677	18.9083	18.3797	18.028	19.9697	19.912	18.7896	18.5933	20.6393	18.1157	17.5059	17.9458	0.259154	0.0184
		3346	P14659	SINPDEAVAYGAAVQAAILIGDK	Heat shock-related 70 kda protein 2	HSPA2	6	99433550	99436289	+	25.428	24.7021	25.4229	25.5062	25.3039	23.5422	24.5221	25.0436	24.5907	25.2027	25.0642	24.9226	24.5184	25.6554	24.2227	25.5487	26.4198	23.6614	23.3887	24.9615	23.902	25.597	25.6288	25.2797	23.9542	23.6929	23.1081	24.4127	24.8166	24.5795	24.4472	23.3782	25.0274	25.5403	24.0121	23.4241	25.1043	26.3969	23.5478	23.8866	24.451	26.9295	25.0576	26.2368	24.3438	24.6831	25.1741	24.9375	24.5793	22.2309	24.1736	24.5892	24.6028	24.4828	24.5753	24.4592	24.2043	25.8559	23.3791	23.664	24.6248	27.0377	0.560481	0.0042
		3347	A0A140UHX6	HQAFMAELASHQGWLENIVAEGR	Spectrin beta chain	SPTB	6	99659651	99783047	-	21.4862	20.4758	20.7453	20.4004	20.3283	19.438	20.7098	20.3841	23.0765	19.6356	21.7804	22.2756	21.772	19.7434	21.3545	20.42	19.4168	21.8281	20.9966	20.8552	19.9604	19.5695	21.705	21.9163	20.0373	22.8837	20.2933	19.2942	19.3999	21.0737	21.2325	22.2923	21.2231	19.5473	22.0466	21.4343	21.565	20.6386	19.9423	19.6584	22.0336	20.9848	21.1895	20.2281	20.4813	21.2935	21.8771	21.289	18.2198	21.0108	21.7715	21.1905	20.7151	23.273	21.7111	20.1218	19.9255	20.0399	21.2236	20.3826	21.0996	19.9264	0.473082	0.0091
		3348	B5DER2	SLKEEDGEEIVTYDHLCK	Protein churchill	CHURC1	6	99817431	99831576	+	14.7691	17.1381	16.2372	14.5623	12.8757	15.0409	16.1534	16.2962	16.2704	15.8435	15.5452	14.8107	16.2214	16.3324	15.2955	15.1222	16.0181	16.1865	16.3549	15.2658	15.8349	12.9211	14.6165	15.126	16.4746	15.1417	16.9417	15.8682	15.6551	15.807	15.9976	16.4597	16.7178	15.889	15.8425	15.2761	13.8915	15.5667	14.4762	16.8747	13.6946	16.2707	16.4857	15.7463	14.9083	13.5981	15.2822	15.961	15.4045	15.1241	17.5981	15.4924	14.9081	14.3432	14.8641	16.1374	16.3111	17.7609	15.209	16.0292	14.3448	15.3286	0.530939	0.011
		3349	P35289	TCASNELALAELEEDEGKTEGPANSSK	Ras-related protein rab-15	RAB15	6	99845954	99870024	-	17.2011	17.965	17.4904	18.6288	19.1958	19.6593	17.0439	18.6397	15.4157	18.5923	18.0227	17.0549	16.1628	16.7064	17.0584	18.5214	18.4633	16.6505	19.1506	18.1675	19.7173	17.8247	18.9327	18.3921	18.5398	17.8791	18.1779	17.8744	17.478	18.4387	18.3007	18.2991	17.279	18.8758	18.4635	19.1575	16.6005	17.4244	17.9317	19.5778	18.5524	15.5043	19.1177	18.2107	18.4027	17.2897	18.092	17.8912	15.9564	19.8145	17.7064	17.4141	18.3177	18.8673	18.2069	18.8789	18.5616	16.9101	18.9045	18.263	16.6223	15.984	0.46459	0.0106
		3350	Q02293	LQDDSVETVTSIEQAK	Protein farnesyltransferase subunit beta	FNTB	6	99883959	99966988	+	17.769	17.324	17.4412	17.4578	15.4666	15.2287	17.729	17.2082	17.5832	17.2462	17.7106	17.5836	16.9346	15.8688	16.9324	14.8734	17.9982	17.9196	17.423	17.104	15.7222	16.1307	19.0152	17.4426	17.6403	17.316	16.9249	16.2921	17.894	16.7055	17.4899	17.3995	15.9239	15.1394	17.1529	17.0389	18.3966	18.082	16.1732	15.8286	16.3381	18.4335	17.3443	18.1493	15.9586	15.9978	16.0754	16.103	17.2078	16.255	18.4251	18.4674	15.7182	17.3116	16.7912	16.6075	16.7757	17.7128	15.5367	17.3726	17.9981	18.9605	0.76579	0.0207
		3351	P52164	DSVPSLQGEKASRAQ	Protein max	MAX	6	99984260	100011388	-	15.9333	16.6458	14.9391	15.5576	14.9822	13.9704	14.6248	15.8927	15.8686	16.6007	15.6576	17.3853	17.7078	14.5636	15.5293	13.7848	15.6887	16.347	15.1263	16.0733	15.0865	15.4318	15.2464	17.5632	15.7042	14.8584	15.9471	14.7866	15.9988	14.5153	15.1395	16.8588	15.369	14.0935	17.5851	16.1505	16.9543	14.9213	16.5675	15.7143	14.4378	15.8791	16.2389	14.1951	13.8651	15.5638	15.4402	15.3223	16.9784	16.5606	16.5238	16.4824	15.3549	14.4659	14.4874	14.0384	15.5742	16.8188	16.6313	16.0036	16.997	16.0756	0.518737	0.0115
		3352	Q6EV76	HADEILLDLGHHERS	Alpha-(1,6)-fucosyltransferase	FUT8	6	100337226	100537224	+	16.9469	16.1208	15.3804	16.1572	14.7817	15.7805	15.6018	15.6411	18.4311	15.8872	16.1469	18.3043	18.5898	15.7224	15.9041	15.7952	15.8085	17.1381	16.9873	16.2874	14.465	15.1851	17.8136	15.8155	16.05	16.6998	16.7995	16.5407	17.256	16.3379	13.7921	16.2348	16.1449	16.376	15.1788	17.2388	17.4748	15.8555	17.035	15.75	15.8823	18.0239	18.0238	17.2802	16.1393	17.3069	15.2908	16.6434	17.1024	15.5027	14.911	15.6042	15.6135	15.857	17.2081	16.8742	15.7032	16.7416	15.8903	15.0498	16.2166	15.813	0.490124	0.0079
		3353	Q03555	VTTGAPIPCGADAVVQVEDTELIR	Gephyrin	GPHN	6	101532518	101859164	+	20.1855	20.3812	20.9385	20.8011	18.6331	17.7314	20.2594	20.605	20.0123	20.6432	20.6449	20.4695	19.7402	20.9595	19.7743	22.1111	19.3979	20.3743	20.1833	19.6069	21.955	18.6614	19.7006	19.8199	19.53	18.4276	20.3789	20.8331	20.3394	19.659	20.6265	19.3921	19.2776	21.07	20.1568	19.8865	18.9327	21.3502	20.2103	21.8682	19.491	18.0381	20.1552	19.8707	19.7829	21.2077	20.1765	19.3959	20.725	21.4567	18.4748	18.3228	18.9009	18.7746	20.3339	19.4047	19.6026	21.8669	21.6197	19.8021	19.5332	20.4927	0.499667	0.0084
		3354	B4F7E7	HIQHTLVDSQSQEDISLLLQLVQNR	Maguk p55 subfamily member 5	MPP5	6	101923785	102028592	+	17.6379	18.2578	17.7315	17.7155	17.9573	19.5875	17.7996	17.8039	17.1885	18.6106	17.372	16.5012	17.1769	18.6226	18.1479	18.397	19.2158	18.3374	16.3081	17.0385	18.2867	19.2139	19.8003	18.7389	16.8318	18.4334	16.7576	19.2336	19.0412	17.2617	18.4194	17.4968	18.7213	17.7377	17.201	17.9062	17.2775	18.0493	19.6276	15.9659	17.5988	19.6712	18.952	19.1658	18.8455	18.495	17.7403	17.3007	15.9308	17.0597	18.8764	18.5686	16.8376	18.5034	17.8153	19.5296	18.6418	18.7953	15.9182	17.6805	18.278	18.0798	0.527577	0.0065
		3355	Q6P503	AAGEVMEPANLLAEEK	V-type proton atpase subunit d	ATP6V1D	6	102032276	102047758	-	22.5734	19.0422	19.7343	20.3835	19.744	19.5811	19.4124	19.7099	19.3031	19.6975	20.8507	22.2428	20.7156	20.903	20.8319	21.3645	19.7711	19.8295	19.6486	19.6269	19.5504	19.9148	18.8444	19.181	19.5205	19.3559	19.6922	19.3926	20.5747	20.6214	19.9014	19.9198	19.737	20.696	19.1798	18.4708	20.4882	20.1325	19.1297	19.3353	20.4202	20.6768	20.9687	20.0588	20.4136	20.279	18.9166	19.006	22.304	20.5651	19.5362	19.0454	18.9263	19.8304	19.7236	20.6798	21.7191	21.6863	19.8022	19.4167	19.5435	18.8847	0.767616	0.0231
		3356	P68101	HVAEVLEYTKDEQLESLFQR	Eukaryotic translation initiation factor 2 subunit 1	EIF2S1	6	102048372	102073041	+	19.5832	18.3128	20.4719	20.4323	19.957	20.013	18.4247	17.6321	18.5526	18.6165	20.6425	19.9519	20.4851	20.7785	20.1562	20.4482	17.5699	19.1054	18.6098	18.5501	17.5445	18.3718	19.4643	19.1412	18.9934	20.0745	19.4704	18.3871	20.3354	19.0095	17.985	18.0838	20.4029	19.1923	18.2371	18.2891	19.5518	19.4046	19.3721	18.9008	19.629	21.3071	19.5918	19.3085	20.5694	20.0497	19.7118	19.6086	17.3249	17.4723	19.7032	19.5265	20.1667	20.5909	19.3681	19.1781	19.5775	18.1111	19.7638	20.5659	17.4662	18.3663	0.842174	0.0067
		3357	O08701	SVGIANQELAEVVSR	Arginase-2, mitochondrial	ARG2	6	102311116	102338520	+	16.1912	15.2347	16.1783	16.4104	13.2066	14.2618	15.5567	14.7998	17.3517	15.5461	15.8616	16.8068	17.4082	15.5686	16.2055	14.5962	14.2347	17.2069	15.7591	15.416	14.1035	15.7611	14.6899	14.9739	14.5016	16.5457	15.5842	14.4615	16.0497	13.9628	15.3897	15.1966	15.9868	14.4576	15.5765	16.3081	17.3135	16.2262	16.9307	15.9334	14.4128	14.2927	13.8795	15.2897	14.4315	14.4751	15.7397	15.9448	15.7227	15.5396	17.2508	16.7545	15.5179	14.3498	15.1339	14.3037	15.687	14.2972	15.7357	16.7183	15.6741	17.4076	0.565516	0.0134
		3358	P58200	IAAETDQIGSEIIEELGEQR	Vesicle transport through interaction with t-snares homolog 1b	VTI1B	6	102339857	102353403	-	17.8502	18.3175	18.1572	18.4607	21.3784	18.3853	17.3548	18.2223	16.9519	18.4276	18.3284	17.6075	18.5676	18.5988	18.4025	18.185	18.6266	18.196	18.5815	17.8976	19.0186	17.9888	18.4959	18.8392	15.7268	15.7842	19.1941	18.5514	18.4447	19.2945	18.5923	19.0949	18.8938	16.5462	18.5891	19.3113	16.7815	16.9326	18.0972	19.5521	17.1932	17.0128	18.6673	18.0822	17.1862	17.8388	18.6015	18.7063	20.3747	16.4249	18.1859	17.6372	18.4459	17.6732	17.1352	17.4527	17.2993	20.6916	18.2673	17.5081	18.6665	18.6732	0.583397	0.0062
		3359	Q6TUD3	GELVASEIQATTGNSQVLVR	Lrrgt00111	RDH11	6	102356492	102372611	-	17.6404	16.2873	18.5198	17.7476	18.0486	17.5183	16.3758	15.9275	15.9398	17.5398	17.7653	17.2705	16.8902	17.8481	17.2362	16.727	16.742	18.3403	14.9826	17.0225	16.8656	18.3772	18.4913	17.7626	15.5264	18.2932	16.6729	17.898	18.5633	16.0704	17.3741	15.8672	17.4537	16.8041	15.5916	18.4119	16.5852	16.5791	18.7059	18.3982	16.3673	17.5123	17.9346	18.0743	18.1247	17.0853	16.6414	16.6157	14.7855	18.3505	17.2353	17.2684	18.0747	18.467	17.407	17.3508	18.0992	16.103	17.7242	17.5912	16.1052	15.2246	0.447977	0.0076
		3360	Q6T487	AGTQIENIEEDFRDGLK	Alpha-actinin-1	ACTN1	6	103375799	103470555	-	20.8138	23.211	20.2963	20.8069	20.132	20.4626	21.0374	22.2939	20.1223	20.5052	20.2098	19.9924	19.6606	19.5669	20.9727	20.7847	21.6747	19.4484	21.7275	21.129	22.8144	19.6433	20.5834	22.3209	21.5524	20.8516	21.5492	20.1644	19.9236	22.0023	22.1606	21.202	20.1145	22.3611	20.6202	19.9682	19.929	21.6267	20.0524	22.8497	21.3992	20.3395	21.3591	20.7432	20.2068	20.8203	22.728	21.2082	19.333	22.4874	20.3479	20.1418	20.2509	20.8727	21.2736	20.3404	20.5844	22.9327	22.025	19.0987	20.4822	21.1444	0.326217	0.0115
		3361	Q9Z1P2	AGTQIENIEEDFRDGLK	Alpha-actinin-1	ACTN1	6	103375799	103470555	-	20.8208	23.2067	20.3104	20.8141	20.0991	20.4222	21.048	22.2914	20.1269	20.5268	20.2229	20.0084	19.6655	19.5789	20.9554	20.7991	21.6873	19.4402	21.7234	21.1333	22.8207	19.6472	20.5909	22.3298	21.5449	20.8333	21.5345	20.1467	19.939	22.0082	22.1559	21.1977	20.1118	22.3583	20.626	19.9518	19.9361	21.6277	20.0455	22.849	21.4033	20.3504	21.3504	20.7772	20.1629	20.8281	22.7262	21.2545	19.2839	22.4411	20.3385	20.2042	20.3175	20.9551	21.3102	20.2849	20.5122	22.8826	22.0177	19.0467	20.536	21.126	0.321723	0.0114
		3362	D3ZEL0	LKDETLQPFFEGLLPR	Mi domain-containing protein	CWC22	6	103932428	103935122	-	14.9816	14.7146	14.8759	14.5872	12.8538	13.3604	14.9558	15.274	16.2552	14.5068	15.6835	16.5613	16.6425	15.3155	14.9207	14.866	13.1245	16.1642	14.5762	14.0836	13.5285	14.3137	14.9064	13.4489	15.3123	15.4009	16.1287	14.8827	14.3752	14.7311	15.7818	14.4926	15.3349	13.6501	16.7454	14.7321	16.5153	15.1091	15.3853	13.6808	13.3851	15.0526	13.4291	14.9875	15.1398	16.2421	15.0324	15.8193	14.8487	13.8531	14.978	15.7701	15.3981	15.1259	15.2783	14.2666	13.3596	13.4333	15.1938	16.4604	15.7874	13.7522	0.525001	0.0148
		3363	B2GUW4	TLLDILADGTILKVG	Exdl2 protein	EXD2	6	104017607	104051446	+	15.9595	15.8595	14.9807	16.3969	15.6798	17.3492	15.798	16.0281	16.0907	15.8568	16.8031	15.4218	17.4267	17.1527	17.5832	17.7779	15.2664	15.2722	16.2249	14.9977	16.5775	14.9352	16.0746	15.5814	16.5201	16.2027	14.7564	16.3674	15.847	17.576	15.2107	17.8946	16.586	17.2048	17.7326	15.2586	15.8776	15.1755	15.9879	16.8549	15.7619	14.7901	15.8559	15.3928	16.1513	15.777	17.0622	16.4338	14.7533	18.5883	16.5522	15.6296	16.4486	16.485	15.4885	16.1572	16.8426	15.5275	16.9207	18.0739	14.8311	14.7202	0.523847	0.0067
		3364	F1LQN1	CQADAQAQQWQLLPHT	Polypeptide n-acetylgalactosaminyltransferase	GALNT16	6	104068547	104250174	+	16.868	15.5132	16.9601	16.24	16.6812	15.6568	15.7532	15.4143	15.2607	18.4675	15.9197	14.9406	16.0236	17.5686	16.9772	17.542	15.9574	17.0957	14.6272	14.8503	16.3518	17.8188	16.0044	15.8766	15.3899	14.8319	16.0151	17.7875	16.9747	15.5952	15.9982	15.5057	16.864	16.0563	14.9342	15.6682	15.1241	16.0035	18.136	15.7014	14.987	17.5082	14.8297	14.6646	16.4298	15.8242	15.5146	17.7935	15.6861	16.8588	16.7089	16.8618	16.0212	17.2546	15.2479	16.5308	16.8653	16.3773	13.956	16.566	16.1494	15.8463	0.499233	0.0125
		3365	A0A0G2KAN5	TYADYESVNECMEGVCK	Enhancer of rudimentary homolog	ERH	6	104280408	104290579	-	18.4174	17.4698	17.1304	18.0041	19.3861	18.0667	16.6268	17.98	18.1366	16.8741	18.8011	20.1647	18.5896	17.4247	17.4909	19.4678	18.457	19.565	18.154	18.5268	16.8536	18.6466	15.7958	17.7971	18.5886	17.6572	17.315	16.8743	18.5298	17.7123	18.0172	18.8035	18.6203	16.5869	20.1366	19.3693	18.7303	16.4965	18.0905	17.9215	17.8431	17.1412	19.0669	17.0428	19.3094	18.7788	16.5344	17.9785	18.934	19.1988	17.3248	17.1214	19.1341	18.9699	18.0296	17.8409	17.2739	19.0204	17.8499	17.7006	19.5099	17.7002	0.579847	0.0109
		3366	B1WBU8	SNSVSPSPSLEQADADALDISTK	Pleckstrin homology domain-containing family d member 1	PLEKHD1	6	104340206	104371335	+	19.0782	17.2438	18.1425	18.3901	17.3951	17.306	17.6113	17.47	19.9447	16.6838	18.7469	19.7988	20.6536	17.0133	18.5666	17.2316	16.8841	19.17	18.3267	18.529	16.4913	18.0618	17.6986	17.6126	18.1484	18.5566	18.423	16.8642	17.5463	17.573	17.3565	19.5139	18.4366	16.7741	19.0349	18.8395	20.2014	17.3657	17.8054	17.8398	18.2386	17.2753	17.7024	17.5603	19.5618	19.326	18.6847	19.0374	17.295	16.254	17.4605	17.8832	18.7727	18.2173	17.3224	16.5624	18.9525	16.9119	18.7388	19.8596	18.7433	17.4993	0.449275	0.0139
		3367	D4A8V2	EQSPLLHLDLFNFACPEAEGSR	Coiled-coil domain-containing 177	CCDC177	6	104406897	104409005	-	16.7861	18.1776	17.4982	18.3726	19.9394	18.2868	17.5592	18.9168	15.5664	18.6344	17.9028	16.6486	16.4613	17.4634	17.6779	19.815	17.9956	17.4932	19.2663	17.2619	19.4387	17.4722	18.0303	17.7273	18.5952	16.8383	17.6427	18.9918	16.9537	18.9173	18.1901	18.7012	17.0022	19.0317	19.1485	17.7663	16.9125	17.2341	17.6737	18.7503	17.5645	15.8783	18.9029	17.6021	18.1093	17.6647	18.2058	17.3183	15.9574	19.9036	17.4019	17.2945	18.0305	18.2297	18.2936	17.7865	18.319	18.8534	18.7255	17.5921	17.1504	15.2051	0.371571	0.0098
		3368	Q09167	LNEGVVEFASYGDLK	Serine/arginine-rich splicing factor 5	SRSF5	6	104611026	104615302	+	18.6814	18.4312	18.2259	18.2398	17.2332	16.6777	18.5896	18.6385	19.8714	18.2734	18.955	20.4045	19.7088	18.2792	18.2832	17.4515	17.0785	20.1122	19.3126	19.2115	16.3265	18.7383	17.9539	18.2745	18.3247	19.6246	18.7014	17.4551	18.4861	17.7615	18.0111	19.1717	18.8787	17.0432	20.5208	19.7351	19.4036	17.1114	17.9449	19.2718	18.5382	17.4574	18.4901	17.4835	19.7747	19.7825	17.8807	19.2526	17.5969	19.4008	17.4999	17.106	19.4361	20.0511	18.5455	17.805	17.0234	19.6546	18.39	18.7297	18.6585	16.9826	0.49148	0.0105
		3369	P70549	DLDQLVEMANYYALSHQQK	Sodium/calcium exchanger 3	SLC8A3	6	104891376	105097054	-	17.6662	17.3963	17.4191	17.7182	15.5487	15.0054	17.5293	17.4842	17.3442	17.921	18.0201	17.5717	16.4377	17.2131	17.79	16.6552	16.7398	19.0114	16.1245	17.8379	15.9765	18.0268	17.6365	18.0305	15.5425	16.9971	15.5706	16.7932	18.6642	16.0222	18.1324	17.3688	17.3046	16.1876	15.6115	18.4221	16.6011	17.629	18.428	15.5337	16.3507	17.1962	16.6525	16.7969	17.3105	15.6555	16.8405	17.7525	18.3246	15.2369	18.4106	17.3073	15.6259	17.6138	16.7195	18.4815	16.2303	18.2076	16.274	15.8941	18.1292	17.6755	0.3163	0.0087
		3370	D3Z8B0	ITLESEYEKIKDSTF	Cytochrome c oxidase assembly protein cox16 homolog, mitochondrial	COX16	6	105201395	105214329	-	18.1692	15.6119	16.8589	16.1011	15.792	15.745	17.2752	16.4156	18.1548	16.2792	18.0454	18.4126	17.6379	17.8701	18.1906	18.1463	15.775	16.4064	15.8069	15.5407	15.3827	16.3144	16.9882	15.7283	16.3164	17.4784	17.3213	15.9468	16.5954	16.6006	17.3919	17.9874	16.2039	15.7686	17.1044	18.3824	16.9074	15.7833	16.0187	18.9629	15.9527	17.406	17.7585	17.6961	18.2316	17.1816	16.2101	16.6514	15.8236	17.9116	15.8208	15.3084	16.9967	17.9806	16.1292	16.8089	17.7256	15.9144	16.8178	17.9094	16.1296	14.7719	0.611669	0.0213
		3371	Q9WVJ4	GPSGLGFNIVGGTDQQYVSNDSGIYVSR	Synaptojanin-2-binding protein	SYNJ2BP	6	105224166	105261549	-	18.5676	17.9145	18.5185	18.5102	16.8218	16.0398	18.2005	18.0562	17.4316	19.0212	18.1315	17.6679	18.6059	19.0333	18.748	19.5421	17.0215	17.1211	17.4287	16.6836	17.8227	18.5712	17.2166	16.6721	17.3532	16.9161	16.3826	18.3439	18.8242	18.1834	18.3646	17.9529	16.3774	18.2653	15.4097	17.521	16.0522	18.3192	18.7142	17.3584	17.6168	18.621	17.4382	18.5004	18.4544	18.0898	17.4183	18.531	18.8789	15.6944	18.6136	16.6321	17.3598	17.6672	17.322	18.685	17.9735	19.5452	15.9791	17.6851	16.8933	18.9268	0.471947	0.013
		3372	B0BNE1	EAEPLPETVKSEEKE	Mediator of rna polymerase ii transcription subunit 6	MED6	6	105302558	105316024	-	15.2207	15.2882	14.4918	15.1072	12.8183	14.8569	15.5996	15.7874	16.2384	15.0999	15.5153	17.2417	16.5855	15.1734	15.3055	16.0525	14.6011	16.2568	16.3074	15.8956	13.2519	14.1317	14.5892	15.2906	14.4939	15.9592	16.9239	15.2877	15.316	14.7857	16.0703	15.9509	16.2967	14.7054	16.6345	16.9058	15.0359	14.0617	14.4594	16.5878	15.0277	13.2999	16.621	14.3383	16.3057	14.167	16.2902	13.9245	16.1841	15.1636	15.7251	14.3284	15.0956	14.7711	14.1625	16.2946	15.0811	17.6155	15.9998	14.4674	14.8821	14.6764	0.459182	0.0112
		3373	B2RYJ6	ASGNPSPPALGEGPRPGPPPCVPSGGGAPER	Tetratricopeptide repeat domain 9	TTC9	6	105364668	105399500	+	18.0666	16.992	18.0523	17.5142	17.6588	16.1226	17.4622	17.6135	18.8444	17.0857	18.4108	18.0679	19.1417	16.9315	17.9731	17.8938	17.1423	18.374	17.8339	18.0389	15.6344	16.5822	17.956	16.167	17.5438	17.799	19.4997	17.4008	17.2417	17.1853	17.2795	18.0646	18.8706	17.4556	17.4565	18.6004	19.8556	17.182	18.1933	17.5632	16.6548	15.3371	17.2083	17.441	16.8115	16.8608	18.4591	20.1045	17.6148	18.2166	16.9291	16.7637	18.0428	15.8708	17.5258	18.7261	18.2249	18.179	16.4095	17.3771	18.0315	18.8993	0.584021	0.0089
		3374	D3ZS76	ASGNPSPPALGEGPRPGPPPCVPSGGGAPER	Similar to mkiaa0227 protein (predicted), isoform cra_b	TTC9	6	105364668	105399500	+	18.1157	16.8573	18.0053	17.4712	17.6481	15.9875	17.7919	17.8726	19.1052	17.5631	18.5205	17.6521	19.1017	16.2795	18.5766	18.5429	16.7455	18.0857	18.644	18.1741	16.0963	17.2616	17.5317	16.12	17.1807	17.7841	19.0155	17.5579	17.7283	16.9396	17.362	17.9148	18.8204	17.5001	17.5948	18.5623	19.9226	17.3711	18.1787	17.7325	16.665	15.2981	17.2295	18.035	17.9548	18.1266	18.2492	19.7148	16.9583	18.023	16.2508	16.1874	18.5531	15.9861	18.2936	18.8554	18.1241	16.64	17.2767	17.5069	17.8406	18.8271	0.555479	0.0091
		3375	F1LRA7	LGDVVEVLSKDSQVS	Mitogen-activated protein kinase kinase kinase	MAP3K9	6	105459706	105518748	-	15.7193	16.0112	15.9273	16.2764	17.2464	17.8207	15.2696	16.3101	15.3099	15.8284	15.46	15.5777	16.5921	15.8572	16.291	18.464	14.614	16.4119	18.1473	15.1768	16.3698	16.6466	16.4081	15.6627	15.8994	15.1366	15.7593	15.5395	16.7319	15.7482	15.0815	15.5223	15.4341	15.7322	15.5001	15.1656	18.0175	15.4709	15.8892	17.4283	16.5203	17.7058	16.5709	15.4562	16.241	14.9517	17.164	16.9178	16.5193	16.9468	13.9591	16.5366	16.3809	17.1672	16.7404	16.2826	14.8561	17.1834	16.0581	15.0911	14.6616	17.7218	0.421458	0.0104
		3376	A0A0G2KAW2	SSQEIETSSCLESLSSK	Signal-induced proliferation-associated 1 like 1, isoform cra_b	SIPA1L1	6	106039991	106163302	+	17.7245	19.8116	18.7907	19.2123	18.4069	17.2253	18.2224	19.9178	16.8514	18.734	19.0016	18.8804	17.4457	19.6467	17.863	19.9227	19.6515	17.1318	19.2006	18.3292	20.0807	17.2931	18.3125	18.8709	19.4911	17.6306	18.5696	18.3771	18.6555	19.3608	18.6654	18.2932	17.9943	19.6498	20.0783	18.8779	17.8008	18.3467	16.8976	20.4806	19.0013	17.2016	20.0345	18.9982	19.1532	18.8578	18.1491	17.992	16.7029	20.008	18.4394	17.496	19.6819	18.6743	19.3972	18.4596	18.5575	18.4227	20.2424	17.6617	17.3075	16.9338	0.267032	0.0105
		3377	O35412	SSQEIETSSCLESLSSK	Signal-induced proliferation-associated 1-like protein 1	SIPA1L1	6	106039991	106163302	+	17.7588	19.8052	18.7959	19.1977	18.4106	17.2067	18.2353	19.9249	16.8774	18.7338	18.9919	18.8989	17.4423	19.6588	17.8354	19.958	19.6551	17.146	19.2207	18.332	20.067	17.3117	18.3721	18.832	19.4542	17.6148	18.5464	18.3817	18.6611	19.3426	18.6606	18.2858	17.9859	19.6472	20.0716	18.8752	17.7965	18.3467	16.9058	20.4895	19.0293	17.1921	20.0345	18.9982	19.1532	18.8578	18.1491	17.992	16.7029	20.008	18.4394	17.496	19.6819	18.6743	19.3972	18.4596	18.5575	18.4227	20.2424	17.6617	17.3075	16.9338	0.267141	0.0105
		3378	A0A0G2JUG4	SVYGVTDESQSQSPVHIPSQPIR	Regulator of g-protein-signaling 6	RGS6	6	106496992	106602139	+	19.8231	20.5115	20.2282	20.2674	18.5398	17.6864	20.2453	20.9721	19.6353	20.0945	20.256	19.6438	18.9956	18.086	18.6884	20.486	19.6306	18.1729	21.3687	19.3614	21.1994	19.5037	20.0723	19.8328	21.0313	20.3888	19.5024	19.1765	18.8519	21.3452	19.9172	20.9377	18.576	20.3676	20.5897	20.547	19.2378	19.8217	18.5112	20.7781	19.9718	17.8303	20.6641	19.4536	19.9316	19.6464	20.7654	19.9097	17.197	20.837	19.3884	20.1571	19.8726	20.6748	20.2442	19.5708	20.33	19.6787	21.3794	20.5198	18.9454	17.9927	0.458881	0.0079
		3379	P49801	DGGRYTFEDAQEHIYKL	Regulator of g-protein signaling 6	RGS6	6	106496992	106602139	+	18.8568	19.8189	19.5653	19.1143	17.7747	17.341	19.2134	19.8431	19.0345	19.4824	19.7466	18.7068	18.2485	17.8208	17.5542	20.1541	18.6553	18.0496	21.0009	18.3509	19.9153	18.2057	19.1413	18.5876	20.4193	19.1145	18.4738	18.2765	18.0093	20.4967	18.8673	19.8837	17.639	19.7762	19.8592	19.4182	18.8495	18.8427	17.5153	19.7799	19.543	17.0455	19.1534	18.8355	18.3168	19.0301	20.0285	19.7298	16.7066	20.3244	18.9881	19.2507	19.1309	20.0469	19.4792	19.4128	19.8564	17.7044	19.9773	19.2032	17.3484	17.4685	0.369497	0.0109
		3380	D3Z9E7	DGFTSESTTLEALLR	Double phd fingers 3	DPF3	6	106721349	106971250	-	17.4882	16.6734	16.788	16.2866	14.6912	14.6547	17.1873	16.5482	17.878	15.9841	17.2158	18.006	18.1161	17.4664	17.0471	16.5704	15.0175	16.6167	17.0286	16.9436	14.4866	16.1426	15.5845	15.6635	16.9497	17.9051	16.2555	15.474	17.2061	17.3039	15.8763	16.5868	17.2468	16.1642	15.4096	15.3418	18.3461	17.4564	14.6455	16.7545	16.5415	17.3259	16.1875	14.1032	17.1154	16.9974	16.2695	17.3224	17.0371	17.4853	17.5937	16.0746	16.9793	17.2712	15.4601	15.1193	18.362	16.3176	16.991	16.5985	17.3482	15.1755	0.665219	0.0325
		3381	D4A3T4	NVQLDVAEAQADDEGGTLIAR	Zinc finger fyve-type-containing 1	ZFYVE1	6	107031412	107080524	-	15.931	17.9917	16.2649	17.7753	17.3808	17.4402	16.1617	18.0821	14.5485	16.9929	18.3439	17.2837	16.1662	15.549	15.3868	16.6893	17.8108	18.4276	19.066	17.9724	17.9981	17.1555	17.1747	17.7907	17.3456	16.5164	16.7433	17.1185	16.6134	17.1334	17.3009	18.2222	15.981	16.6403	19.2454	16.9854	17.3143	16.5701	18.8415	17.0444	16.9173	15.2463	17.9157	17.5014	18.101	16.3981	17.5182	16.9587	14.7027	18.0065	18.0896	16.985	17.9638	17.1745	17.6504	17.3611	18.5557	15.3909	17.8968	17.8305	16.2699	15.6824	0.519032	0.0069
		3382	P97887	AAVQELSGSILTSEDPEER	Presenilin-1	PSEN1	6	107169528	107216798	+	14.7537	14.5455	15.9914	14.6698	11.9051	13.6149	15.7709	15.1361	15.9207	14.6353	14.9982	15.6305	16.0914	16.0326	13.1587	13.7737	15.7778	14.8747	15.0968	15.0607	13.6442	13.5261	15.6093	15.5457	15.4884	15.3397	15.1491	16.6389	14.0832	13.9728	15.4619	14.4521	14.5852	14.5661	14.0961	16.3054	13.5937	14.3899	15.2697	14.1954	14.1916	16.9101	13.3037	16.0556	14.8126	14.0411	14.2709	15.0026	16.8953	14.246	15.4054	14.3307	15.6012	13.8641	14.9262	16.1905	14.2079	14.1163	16.6413	14.1351	15.6096	13.8766	0.489776	0.0119
		3383	Q2LC84	TNPSPTNPFSSDAQK	Protein numb homolog	NUMB	6	107279920	107325345	-	18.0507	20.061	17.7345	18.7038	19.4877	20.7398	17.2232	18.8629	17.3661	18.1281	18.1564	18.5022	18.0563	18.1252	17.9558	19.6613	19.6543	16.8998	19.6434	18.0773	20.2433	16.9652	18.6271	18.6101	19.7173	18.3005	19.181	18.7298	17.8174	18.8958	19.0937	19.4946	18.4069	18.6877	19.5822	19.1968	18.1474	17.8643	17.6923	21.0282	18.3055	16.5933	20.0098	18.2937	19.1223	18.0251	19.3673	18.7692	16.4446	19.8357	18.5183	18.2245	19.737	17.7643	18.7027	17.5464	19.606	17.5963	20.2561	19.1343	17.4645	17.9113	0.316863	0.0067
		3384	O55171	DGLLDVVEALQSPLVDK	Acyl-coenzyme a thioesterase 2, mitochondrial	ACOT2	6	107460668	107467487	+	19.6286	19.2225	19.7532	19.5855	17.1116	16.8975	19.1688	18.5379	19.0176	19.7543	19.6091	20.1686	19.3002	20.1067	18.7591	18.155	20.5633	19.9281	17.7035	19.4192	18.0552	20.235	19.5699	19.6496	17.3155	18.9917	17.6817	18.5272	20.993	18.0138	19.2876	18.7572	18.3168	19.2009	17.7219	19.5396	18.1809	19.0321	19.6679	19.6215	17.5533	20.9148	18.5243	19.9403	18.9726	18.7993	17.826	19.5488	20.2596	16.8286	19.661	19.6168	18.81	18.1114	17.226	17.7595	19.9468	19.3892	19.1059	20.1915	19.5254	20.3079	0.447236	0.0077
		3385	O88267	DVQTPFVVELEVLDGHEPDGGR	Acyl-coenzyme a thioesterase 1	ACOT1	6	107485249	107493798	+	18.7097	16.7176	19.885	19.0339	18.6832	17.4597	18.3445	17.2467	18.658	19.9224	19.201	19.9413	19.1452	19.8832	18.4897	17.5213	20.2613	19.4295	17.3136	18.7546	17.0892	18.9843	19.7596	18.9778	17.3068	18.3646	17.6447	18.7795	20.5722	17.2409	18.7527	17.4375	19.6875	17.5959	18.124	18.9295	18.4714	17.8973	19.6894	18.3852	17.087	19.7452	17.7532	18.992	18.8699	18.1257	17.4222	18.893	19.4328	16.4722	19.5249	19.5971	18.2056	16.9636	17.8675	17.1035	19.5168	18.7544	18.1475	19.4195	19.7094	19.7861	0.477068	0.0061
		3386	A0A0G2K4M8	DVQTPFVVELEVLDGHEPDGGR	Acyl-coa thioesterase 3	ACOT3	6	107531528	107536789	+	18.6741	17.8389	18.8468	18.074	16.9318	15.9028	18.8865	17.4411	18.9738	18.632	18.3672	19.2809	18.5154	19.2955	17.9712	17.587	19.2528	19.177	16.7158	18.0537	16.4378	18.588	19.0606	18.6489	16.7761	17.8818	16.4796	16.1572	19.8137	17.5412	17.3291	17.7234	19.441	18.7871	17.4149	17.3814	17.8524	18.2326	18.2875	17.0699	17.0778	19.3907	16.9886	18.8988	18.1753	17.2182	18.031	18.0165	19.482	15.9524	17.9366	18.3617	17.1757	16.2842	17.3438	19.0627	19.2218	18.2092	16.6652	18.3919	18.983	18.1218	0.527413	0.009
		3387	A0A096MJZ0	HSAEGNWIEEATKRV	Dynein light chain 1, axonemal	DNAL1	6	107596782	107625214	+	18.8453	18.678	18.5058	18.1405	15.7606	16.2883	18.3044	18.094	18.8024	17.804	19.1546	18.9361	19.1279	18.5705	18.779	19.4467	16.6601	17.1823	18.243	17.6011	16.951	16.9675	17.3969	17.1073	18.993	18.447	19.8474	16.5448	18.626	18.6719	17.7748	18.8146	17.7641	17.6915	19.322	16.4367	18.5081	16.7288	17.7869	18.2757	20.171	18.0656	18.8684	18.2792	16.9193	17.1979	18.011	18.8065	20.0363	16.6159	17.7243	18.8485	18.7243	17.1182	17.7813	17.1486	19.0747	18.7701	18.4647	17.3054	19.5242	18.94	0.50495	0.0142
		3388	Q5BK81	VEEVSLPDTINEGQVR	Prostaglandin reductase 2	PTGR2	6	107999846	108031643	+	20.0119	19.2549	19.5998	19.6155	16.8081	17.4544	19.7751	19.4655	20.1293	19.654	19.3607	20.2618	19.8828	17.9007	19.8964	17.3685	18.8945	20.908	19.1881	19.3851	17.404	19.6739	19.4815	18.8154	19.3691	20.2261	19.2911	19.3885	18.9886	17.6504	18.8828	18.8783	21.1534	18.3656	17.954	19.9064	20.5462	18.8438	20.5376	18.2657	18.8309	19.7177	18.7673	18.0345	20.3067	19.3398	18.9313	19.4945	20.0453	17.1759	20.6257	19.6516	17.9437	18.1154	18.2814	18.6712	19.9824	19.5375	19.1786	19.7765	20.3277	21.1161	0.446222	0.0086
		3389	Q68FU7	DLGSMSHLTGYETDR	Ubiquinone biosynthesis monooxygenase coq6, mitochondrial	COQ6	6	108076306	108087696	+	15.2446	14.8533	15.2772	15.6093	17.6386	16.8921	14.4313	15.0068	14.3954	15.0951	16.1528	15.5845	16.6887	16.6328	15.5201	16.724	14.598	17.7393	14.8599	15.6314	14.6683	15.681	15.9831	15.062	14.1063	14.7353	15.224	13.6828	16.2	16.1628	14.7843	14.4065	16.4158	16.2496	14.9487	13.7439	16.6653	16.4486	15.0556	15.1612	16.3607	16.466	17.1414	15.3146	16.2873	16.7693	15.5313	14.6122	13.7842	15.361	15.8764	15.6921	16.1875	17.0982	15.1288	15.3932	15.6546	14.6021	16.5337	16.5272	15.0151	13.6526	0.7181	0.0283
		3390	Q6P6S9	LATLGALEAEGTDGHTFR	Ectonucleoside triphosphate diphosphohydrolase 5	ENTPD5	6	108087418	108120579	-	17.031	15.6447	17.846	17.1589	14.6656	15.5249	17.4032	15.0105	17.2509	16.392	15.5657	14.8979	16.5032	17.1517	15.1299	15.7866	16.0453	16.454	15.2198	16.0302	15.0911	16.3729	18.5296	16.8037	14.4793	16.6974	14.9552	15.3651	15.6641	15.8454	16.6338	15.6837	16.8477	15.7123	14.6495	14.7182	16.0686	17.695	16.6644	16.7057	14.6047	17.9543	15.086	16.2324	16.8745	18.2973	15.6498	16.0398	14.4724	16.232	15.3689	16.4439	15.5977	16.4483	16.5534	16.3437	16.4134	15.6439	14.907	17.6184	14.6541	15.0972	0.524527	0.0086
		3391	Q02253	TITSQWKEEDATLSSPAVVMPTMGR	Methylmalonate-semialdehyde dehydrogenase [acylating], mitochondrial	ALDH6A1	6	108146582	108167185	-	21.1016	19.821	20.7975	21.0041	21.3062	19.4067	20.774	20.6635	20.158	21.6451	20.8714	21.4078	21.4637	21.4489	20.6392	20.3811	22.1672	21.3762	19.3413	20.1503	19.6452	22.1416	20.356	21.2674	19.6422	19.5702	18.9754	19.4372	22.306	21.204	21.3167	20.9869	20.0704	20.563	19.9649	20.2444	19.9211	20.7826	21.6965	18.8495	19.3271	22.1737	20.8251	21.4946	20.9049	20.5136	18.868	19.7142	21.7022	18.9389	21.1909	21.4886	19.4697	19.0485	19.8518	20.5026	20.3717	20.3544	20.8229	20.9642	21.5163	22.7056	0.604819	0.0056
		3392	D4A4L5	VVVDSDSLAYVKGAQ	Iron-sulfur cluster assembly 2	ISCA2	6	108488678	108490188	+	18.26	18.0425	18.3661	18.4967	17.8942	16.0444	17.149	17.9851	16.6073	17.7041	18.8841	18.3523	17.3624	17.9306	17.1073	15.3383	18.5886	18.6954	18.665	18.1533	17.5449	18.124	18.2041	18.0435	16.9689	18.7597	15.8076	16.5932	17.7236	17.7297	18.57	17.8183	16.8995	18.3834	15.4389	18.8283	18.2122	18.5984	17.3253	16.5834	18.4356	17.1031	17.4141	17.1961	18.7886	16.8797	16.7008	17.656	19.8958	17.1881	18.6768	16.8257	17.4165	16.4364	17.1362	17.262	18.8596	17.8051	16.7444	17.1279	19.2704	19.3398	0.577828	0.0062
		3393	D3ZVC4	NIGGSETFQDKVNFF	Apoptosis-resistant e3 ubiquitin protein ligase 1	AREL1	6	108635220	108796124	-	12.9675	16.0252	15.4158	14.6352	15.4124	15.1474	14.814	16.1576	14.5854	15.4521	15.5323	14.7751	14.285	15.7642	15.4132	16.6223	16.3273	13.6577	16.1538	15.3299	16.4604	14.3199	15.6806	16.123	14.4171	15.2579	15.5781	15.3043	15.7481	15.2021	16.2164	16.5806	15.7905	13.2742	15.674	16.3364	14.5357	15.08	14.8261	16.5826	13.5286	15.7753	15.1177	14.617	14.5878	15.6465	15.7831	16.037	13.5038	16.8763	14.705	16.6347	16.1513	15.2	15.7178	16.137	16.5019	13.3241	15.7546	15.812	14.1219	14.2141	0.319817	0.0136
		3394	A0A0G2JYQ3	SQAEPLSGNKEPLADTSSNQQK	Ylp motif-containing protein 1	YLPM1	6	108820774	108897426	+	23.9492	22.8985	23.7267	23.1925	22.2266	21.9475	23.9431	23.5849	25.8619	22.9771	23.5453	24.6076	25.3293	24.3109	23.2492	23.844	22.6914	22.7026	21.6915	23.4276	24.0799	23.3174	25.4311	23.6823	23.0907	22.593	24.1463	23.998	23.3086	22.9483	23.7958	23.1136	24.1913	23.4598	23.8142	22.6706	24.4726	24.8114	23.0545	23.4607	21.8539	25.5545	24.6157	23.8559	23.759	23.8528	22.4962	22.9114	23.891	25.3267	22.0907	22.2378	22.2441	23.6747	24.483	23.7078	23.3827	24.9016	21.8456	23.3565	24.5739	22.421	0.536936	0.0044
		3395	P0CB49	QLQAAAAHWQQHQQHR	Ylp motif-containing protein 1	YLPM1	6	108820774	108897426	+	23.7597	21.5587	24.3038	22.8297	23.0843	22.722	23.6433	23.1421	26.2838	22.939	22.826	23.103	24.9035	24.1152	23.084	23.401	22.611	22.6358	21.5956	23.1284	23.851	22.9809	25.6787	23.4408	22.8946	22.5019	24.0055	24.0277	22.9992	22.8025	23.7246	22.6448	23.8327	23.0904	22.9008	22.4327	24.0592	24.6827	23.1941	22.8792	22.1229	25.9148	24.4348	23.5499	23.3607	23.8267	22.7146	22.5847	23.2922	25.3588	22.2122	21.8656	22.0758	23.8083	23.9567	24.4124	23.5738	23.3585	21.1416	23.1955	24.3022	22.8217	0.531635	0.0047
		3396	G3V6P2	ASAFALQEQPVVNAVIDDATK	Dihydrolipoyllysine-residue succinyltransferase component of 2-oxoglutarate dehydrogenase complex, mitochondrial	DLST	6	108936664	108959803	+	22.2536	20.9824	23.1049	22.718	23.9835	21.4416	21.9689	22.4433	21.9601	22.1946	22.7239	22.7512	24.5132	22.121	22.1684	22.1643	20.5632	21.216	22.5177	21.9332	23.5517	22.5665	21.7805	21.514	21.5017	20.6756	22.7573	22.3141	20.5941	21.9592	22.326	22.9859	22.761	22.2617	21.8217	23.9182	22.3916	23.3378	20.8502	22.7523	20.4944	21.4729	21.0881	20.1469	21.3815	22.4832	22.4549	22.2888	23.2755	23.2982	21.5949	21.6455	21.1293	21.8675	22.6791	22.7617	20.0249	23.0962	21.731	21.1095	23.0138	23.0731	0.655762	0.004
		3397	Q01205	ASAFALQEQPVVNAVIDDATK	Dihydrolipoyllysine-residue succinyltransferase component of 2-oxoglutarate dehydrogenase complex, mitochondrial	DLST	6	108936664	108959803	+	22.2131	20.9419	23.0644	22.6775	23.943	21.4011	21.9284	22.4028	21.9195	22.1541	22.6833	22.7107	24.4727	22.0805	22.1279	22.1238	20.5227	21.1755	22.4772	21.8927	23.5112	22.526	21.74	21.4734	21.4611	20.6351	22.7168	22.2736	20.5536	21.9186	22.2855	22.9454	22.7205	22.2212	21.7812	23.8777	22.3511	23.2973	20.8097	22.7118	20.4538	21.4324	20.9515	20.0566	21.3643	22.4926	22.3323	22.1455	23.0324	23.3427	21.7256	21.741	21.1303	21.7395	22.7301	22.5554	19.9812	22.8996	21.8736	20.9612	23.114	22.9959	0.659819	0.004
		3398	Q62818	FVAPEEVLPFTEGDILEK	Translation initiation factor eif-2b subunit beta	EIF2B2	6	109043880	109051253	+	15.1426	16.6457	15.8182	17.498	18.0426	16.4427	15.6426	16.0578	16.6573	16.2215	18.5818	18.2237	15.8132	15.3544	14.8515	15.5442	17.027	18.0408	18.2194	17.8035	17.2548	17.3482	17.3694	16.9036	17.2876	17.29	17.3424	16.6445	16.023	15.617	17.9634	18.4682	16.4329	15.352	17.6621	18.0476	17.283	15.8851	17.035	18.1738	15.6787	16.5237	16.0948	17.0569	17.5037	18.1231	17.3935	17.8556	14.5382	16.9911	16.061	17.0258	17.0549	18.4423	15.6471	17.3427	16.4957	16.7114	16.4178	17.0061	15.1603	16.6677	0.778232	0.0071
		3399	D4A6X4	EKIISNLDYSDFQIIK	Acylphosphatase	ACYP1	6	109097065	109104050	-	19.3517	17.6684	19.0548	19.1998	19.8803	18.1447	18.2047	18.6316	19.0643	18.2873	18.838	19.5462	20.5267	17.2577	18.5036	18.6581	17.0749	17.7232	18.2251	17.856	18.8938	19.4439	17.6891	17.5045	20.0581	19.2124	18.5821	17.4229	18.3575	18.7261	17.7824	18.5029	17.942	19.0553	18.2205	17.3582	19.6015	19.3776	17.6464	17.3242	20.301	20.4777	18.5523	18.6352	18.8574	18.6505	19.3681	18.6566	19.8631	15.8403	18.2448	18.7367	17.361	18.043	17.8288	18.4753	20.0308	19.1116	17.6516	18.8292	18.2409	20.4774	0.568973	0.0084
		3400	A0A0G2K8N9	AGGAAEQEELHYIPIR	Nima-related kinase 9	NEK9	6	109124330	109162267	-	16.6568	16.0496	16.9295	16.9896	14.3743	14.3281	17.3575	16.8998	17.3322	16.7434	16.5584	17.0233	17.4041	17.9761	16.5715	16.131	17.9655	16.1087	15.6628	16.1728	13.9887	15.2253	17.1674	16.1896	15.8057	16.0769	16.0736	14.7854	17.1753	15.8681	15.7417	15.0874	17.3665	16.9085	16.8525	14.7122	16.4185	17.4796	15.8842	15.9422	16.2592	18.2453	16.1522	17.092	15.8574	14.7104	16.4498	17.569	17.3159	15.1117	15.0488	16.6597	15.4947	15.8698	16.1288	16.4921	16.4618	15.1311	14.5971	17.0792	16.4723	17.5528	0.590327	0.008
		3401	Q63584	DLLVTGAYEITDQSGGAGGLR	Transmembrane emp24 domain-containing protein 10	TMED10	6	109169741	109205004	-	19.6649	19.363	19.4673	18.964	17.7457	16.657	20.0155	18.9026	20.1126	19.3967	18.9383	18.8621	20.0603	18.4336	18.7958	18.248	18.0501	19.3648	17.5574	17.5507	19.4341	19.1258	21.5319	18.1991	19.3828	19.5087	19.2577	19.6106	19.2468	19.0746	19.7789	19.3107	18.6567	17.4422	19.2293	20.7599	17.3644	18.1452	18.9184	18.7518	17.4459	20.5156	18.2176	17.8382	19.8835	18.1699	18.3962	19.3481	20.7365	17.6385	20.0376	19.3797	19.61	18.6965	18.8669	19.8547	16.9106	20.7217	19.2367	18.2817	18.564	19.4848	0.396896	0.0069
		3402	Q5EIC4	YGLSAAAAAAAAAAAAVEQR	Probable e3 ubiquitin-protein ligase irf2bpl	IRF2BPL	6	110901940	110904288	-	17.2764	15.2874	16.4753	16.7562	17.3142	16.0545	16.1455	16.8926	17.8199	16.5612	18.0318	19.2081	15.8645	15.7333	18.1835	16.8347	16.8536	15.1609	17.3901	17.4003	17.0553	17.8219	15.2355	16.8525	17.6868	17.7902	16.9119	16.3138	17.0403	16.512	16.7088	17.587	17.2062	15.4479	19.3516	18.0661	17.8279	15.7959	16.9647	16.8075	16.8545	15.4225	17.9826	17.644	17.6427	16.8046	14.3769	17.3656	16.5566	17.1223	17.7915	16.5523	18.7411	16.1801	17.1721	15.8861	17.4651	15.3405	17.0661	17.2621	18.2616	16.5253	0.534675	0.0117
		3403	P57113	IDGITIGQSLAILEYLEETRPIPR	Maleylacetoacetate isomerase	GSTZ1	6	111176798	111187244	+	19.5728	18.3214	17.915	17.592	17.0507	16.467	17.8502	17.4561	18.2885	17.5278	18.7979	18.8938	18.1075	17.9191	18.4751	17.947	15.8906	17.2983	17.6898	17.632	16.1281	16.7826	17.5777	17.9014	18.7973	19.2833	18.1322	17.271	17.554	16.913	18.0458	18.8522	17.2245	16.7456	16.3278	16.6462	18.3199	19.1968	17.7521	17.298	18.2639	19.1911	16.1716	16.6385	18.6721	18.5936	16.8423	17.3239	18.7502	17.5853	19.0424	18.7792	17.2307	16.9783	17.0921	17.5772	17.9458	16.7573	19.7683	19.6286	17.5748	17.5596	0.884676	0.0119
		3404	M0RAT6	GVEESQAAASEKEDLESTK	Transmembrane p24-trafficking protein family member 8	TMED8	6	111194951	111222858	-	17.8883	17.6462	17.395	17.312	15.4157	15.9683	17.896	17.2389	18.7758	17.844	18.4243	18.4493	19.0649	17.8877	17.4483	16.8512	18.1749	19.4425	16.6727	18.0897	16.2833	18.154	16.0867	17.2224	16.0195	17.1322	17.9516	17.0276	18.5047	17.329	17.4458	17.5937	17.4466	16.4173	17.7796	19.1423	18.0321	15.8095	18.24	19.2248	16.1834	16.5842	17.7015	16.8061	18.6071	18.3262	17.3798	18.6777	16.392	16.7061	18.6905	15.8673	17.4572	17.7617	18.5303	17.5495	16.8548	19.6123	16.3609	16.5637	17.9552	17.272	0.579656	0.0103
		3405	Q5PQN6	TRPGSFQSLSDALSDTPAK	Spermatogenesis-defective protein 39 homolog	VIPAS39	6	111271240	111295994	-	17.6329	18.2726	18.763	19.2812	15.8028	16.2948	18.3032	17.4461	16.9854	18.1675	16.9633	17.8627	16.1566	17.3508	18.3481	18.2957	19.1725	17.7287	17.7982	18.5746	18.1467	19.772	17.5857	16.9263	16.7248	17.038	16.6682	18.9936	19.3101	17.7537	17.6873	17.0781	16.0443	17.93	17.8515	17.8419	15.9099	16.3794	18.7642	17.4739	18.5578	18.2183	18.2474	17.6877	18.6015	17.5946	17.606	17.5581	14.9833	18.6763	18.3695	17.436	19.3176	18.1441	18.1998	18.1231	18.5031	16.1229	18.1015	17.5705	16.9367	16.0273	0.529103	0.0058
		3406	B0BN63	VENEEGKCEVTEVNKLDGEASINNR	Activator of hsp90 atpase activity 1	AHSA1	6	111296417	111304224	+	21.0367	20.7568	21.6059	20.7872	18.5466	18.4891	21.0725	20.7482	20.5904	20.8297	20.532	19.8141	20.8975	21.5278	19.7693	20.0343	20.4218	20.6922	18.9246	19.2814	19.7434	20.5634	21.9899	21.1489	19.0347	19.465	19.1095	21.8432	20.1751	19.7752	20.5163	20.3886	19.535	19.8374	18.889	19.9017	19.8944	21.842	20.56	18.6953	19.4506	22.0088	18.8353	20.2404	21.7488	19.1186	20.2615	20.6276	19.4247	19.5364	21.866	20.9737	20.5541	20.2886	20.5348	20.2456	21.8398	17.7779	20.3348	21.0554	19.8247	19.8393	0.477728	0.0059
		3407	A0A5H1ZRU9	NTGSCQEAAAEVLKT	Serine palmitoyltransferase 2	SPTLC2	6	111339136	111417954	-	15.3148	15.9132	17.5595	16.8106	15.3515	16.3225	16.4864	15.6762	16.1087	15.7113	16.364	14.7957	17.2487	16.9414	15.446	15.2887	15.693	16.3384	16.0482	14.821	16.0551	15.862	18.8951	17.0975	15.5978	15.6375	15.437	15.7458	15.6022	15.7056	17.399	16.4231	14.8237	15.454	15.8849	16.3973	15.7356	17.4446	16.2715	16.3507	14.5027	18.5079	15.5723	15.5593	15.7346	15.046	16.6127	16.3293	14.1798	17.1143	17.1291	16.6546	16.5077	17.348	16.2954	16.4911	16.6455	15.3319	16.3532	17.3039	14.8071	14.0972	0.587204	0.0078
		3408	Q3B7D2	NTGSCQEAAAEVLKT	Serine palmitoyltransferase 2	SPTLC2	6	111339136	111417954	-	15.6609	16.0027	16.859	16.6413	15.8393	17.1554	16.0498	15.6967	15.894	15.9684	15.9138	14.7338	17.0385	16.4761	15.5687	15.4884	16.5226	15.999	15.9079	15.0906	16.4108	16.0598	19.0086	17.2732	15.4187	14.9571	15.5579	15.7785	15.6349	15.7382	17.4316	16.4558	14.8563	15.4866	15.9176	16.43	15.7682	17.4773	16.3041	16.3833	14.5353	18.5406	17.4489	15.8044	16.0584	14.7733	16.3301	15.5169	14.6256	17.2741	17.0153	15.6198	16.5404	17.3807	16.328	16.5237	16.6781	15.3645	16.3859	17.3365	14.8398	14.1299	0.570423	0.0082
		3409	D4A4W6	PKVLHGAQTSDEEKDF	Rcg20695, isoform cra_b	SLIRP	6	111476768	111486039	+	18.2245	17.8887	17.7499	17.8716	15.7467	16.3548	17.9488	18.0151	18.8481	17.6976	18.3789	18.489	18.9505	15.7836	17.0909	18.83	17.1393	17.3659	19.6119	17.4631	18.7369	16.484	17.1708	17.3735	18.5964	17.3099	17.998	15.9698	17.5364	18.407	18.9136	18.3918	17.5497	16.8494	17.5598	18.1956	18.0173	19.1171	16.1557	16.9803	16.5086	18.8952	17.4817	18.9384	16.4214	18.0834	17.8536	16.5093	17.4546	19.6542	16.7285	18.2919	17.4545	18.7644	18.7409	17.8482	17.8207	19.1167	17.4951	18.2207	15.6701	16.8899	0.423116	0.0203
		3410	D4A8G7	LLEDFGDGGAFPEIHVAQYPLDMGR	Snw domain-containing 1	SNW1	6	111483703	111507782	-	17.4845	17.4107	16.8605	16.7187	16.2766	15.3648	17.7709	17.2153	18.657	16.6236	17.7976	18.7692	18.6716	16.9414	16.6865	16.6727	15.9501	19.2558	18.2337	17.9564	15.4347	17.0549	16.363	17.1053	16.8241	17.759	17.5096	16.0662	17.32	16.9999	17.0779	18.3375	16.6877	15.5599	18.8116	18.6816	18.1148	15.6368	16.6347	17.8802	17.3223	16.4892	18.4634	17.4942	18.3752	17.9897	15.9652	16.2525	17.4559	17.8842	16.0094	15.8146	17.0717	17.0343	17.4389	15.9434	16.722	18.5594	16.976	16.9009	19.3817	16.9575	0.545154	0.0121
		3411	D3ZRJ0	QGIGQAPVSATEDSEIR	Aarf domain containing kinase 1 (predicted)	ADCK1	6	111642411	111740481	+	14.7124	15.3857	15.288	15.2606	15.555	13.822	15.5694	15.6363	15.8315	16.0407	15.6859	16.1645	15.0391	15.6455	15.1068	16.4758	16.2468	15.8327	15.0981	15.4775	16.1721	16.6285	13.5038	15.071	15.1369	13.9135	13.3084	15.2451	16.3851	16.0827	16.1411	14.9832	15.6179	15.3431	16.2659	16.2608	14.8683	14.9372	15.2932	12.4489	14.5884	14.2405	16.0895	15.7656	15.9164	15.2695	15.5667	14.9196	12.5249	16.2214	15.2239	15.2782	15.8847	15.8718	15.1208	16.8124	15.1943	15.8771	14.7737	15.3669	13.9449	13.2941	0.62192	0.0124
		3412	Q07310	GNSDRPLNDNQWHNVVITR	Neurexin-3	NRXN3	6	112133204	114067564	+	20.0265	20.0405	19.8498	19.8569	19.9295	17.5721	19.3548	21.0977	18.5216	20.4642	19.3542	20.8531	18.565	20.0379	19.0117	21.2481	20.8186	18.8876	19.4278	20.6669	19.828	21.8837	18.6549	19.2069	19.4575	18.7566	18.8622	19.2939	21.1403	19.5714	19.6715	19.1779	18.6961	19.7445	21.8225	19.9608	18.8847	19.2355	20.8963	20.355	19.5591	17.6767	19.656	19.7598	18.8097	19.8058	21.1919	20.8234	20.8825	19.5954	18.7462	17.8654	20.7392	18.3418	19.7929	18.4651	18.484	20.7858	20.5155	19.256	20.7605	20.4456	0.501114	0.0063
		3413	O08949	SVIEDVINDVRDIFL	Transcription initiation factor iia subunit 1	GTF2A1	6	115320467	115352681	-	16.1666	16.1297	16.0129	15.839	13.718	13.3437	15.7093	16.046	16.5397	15.7664	16.27	16.7642	17.3267	14.7179	15.8958	13.8816	15.2087	16.7569	16.2079	16.1859	14.1214	16.269	14.4287	15.2006	15.9102	16.3386	15.8837	14.9458	16.0701	15.9591	14.8588	16.0026	15.812	13.9639	17.0805	16.965	16.954	14.2845	15.165	15.8646	15.7716	14.4495	14.9708	14.6333	14.5825	15.273	16.8219	15.2027	16.734	15.3837	14.9846	17.3992	17.427	14.886	17.0701	15.9562	15.3426	14.4851	16.809	15.3185	14.6755	15.1078	0.437378	0.0239
		3414	D4AB66	KPNAPSAATAGPDVPFNSTGSFK	Stonin-2	STON2	6	115399326	115513354	-	17.2261	17.171	17.8032	17.8085	15.3722	15.5808	17.1136	18.1883	15.7612	17.4937	17.7002	17.5568	16.6129	18.0807	17.7302	18.0981	18.8858	18.2941	16.3017	17.1327	16.7523	16.4961	17.0649	16.4361	15.5074	16.1735	18.517	17.0087	18.3297	17.7471	16.7885	16.4847	18.3327	17.8312	17.6423	18.2444	15.326	15.8588	18.358	17.5918	16.3502	15.8671	17.2202	17.4677	17.3736	17.813	17.9787	18.7976	15.0522	16.2091	17.0765	16.3121	17.5708	17.7132	15.2261	18.1267	17.3087	16.9842	17.8976	17.6768	15.4264	17.9971	0.714635	0.0079
		3415	G3V9D3	LVANHVASDISLTGGSVVQR	Protein sel-1 homolog 1	SEL1L	6	115572649	115616859	-	17.11	16.9316	17.7543	17.8719	19.1051	19.4664	16.5748	16.9899	16.7654	17.3503	17.5483	16.9657	17.8608	19.7952	17.9719	17.2752	16.7357	18.1682	17.2645	16.7203	17.4435	17.3406	19.0635	18.7164	16.0042	17.8202	16.7486	16.0955	18.7133	17.5852	17.0775	17.4647	19.2217	16.1178	18.8725	18.3615	18.6546	17.76	16.254	18.0847	17.0136	17.3714	17.7519	16.741	18.7326	17.5953	16.5867	19.5757	17.6868	18.1402	17.1558	16.0106	18.2755	19.7781	16.2722	17.438	16.8107	17.7413	17.948	17.8345	18.0238	16.262	0.548058	0.0091
		3416	Q80Z70	LVANHVASDISLTGGSVVQR	Protein sel-1 homolog 1	SEL1L	6	115572649	115616859	-	17.1031	16.9944	17.6736	17.8544	19.0509	19.4714	16.5776	17.0388	16.7721	17.3555	17.4714	16.976	18.0105	19.6433	17.9076	17.8543	16.68	18.1827	17.2479	16.6033	17.1169	17.5532	19.0571	18.6226	15.8433	17.7326	16.9313	16.1448	17.6697	17.6109	17.1442	17.7206	18.7184	17.4128	17.2444	17.6517	20.3561	18.4363	17.3851	17.0446	16.4654	17.9538	18.2479	17.3371	18.7265	17.7943	16.7403	19.1311	17.6616	17.9053	17.122	15.4165	18.0313	19.7216	16.1987	17.2072	16.784	18.2424	17.8118	17.7716	18.228	16.4184	0.627712	0.0104
		3417	D3ZTV3	LEELHLDDNSISTVGVEDGAFR	Leucine-rich repeat transmembrane protein flrt2	FLRT2	6	119519714	119609296	+	14.5699	16.2167	16.363	16.8086	14.8338	15.7623	15.8195	16.7028	14.7409	16.5223	15.1663	14.5753	15.4658	15.6402	16.3179	16.2365	15.5792	14.0556	17.2277	14.7025	16.7118	14.8353	17.0137	17.1134	16.2452	15.1535	15.5223	15.2643	15.3085	13.8208	16.604	16.1059	14.4634	15.788	16.9735	15.9246	14.3305	17.2844	16.0071	17.2344	15.5448	15.9467	17.2232	16.2151	15.016	15.6356	16.3099	15.0023	13.9133	17.1961	15.0913	16.2122	16.8732	15.6751	15.6597	16.2598	15.857	16.4057	16.8457	14.508	13.4766	15.6556	0.40954	0.0086
		3418	A0A0G2K926	QQNSYGGFSSTQDTVVALDALSK	Murinoglobulin-1	MUG1	6	121734496	122248105	+	20.3035	20.0751	21.111	21.3762	22.1786	20.1594	21.6746	21.1223	20.7886	18.6526	20.0596	18.915	20.2703	20.0284	21.53	20.336	23.0686	20.3969	19.3724	20.606	20.4064	20.5009	22.0078	21.5599	19.0267	20.9423	19.9953	19.8136	21.5794	22.0641	21.0285	20.0306	21.135	20.4197	21.9158	19.6761	20.1026	21.8245	19.8947	18.5242	21.5938	20.7021	20.2366	22.213	19.4404	21.0142	19.2727	21.4036	20.0221	19.5668	21.4483	21.7016	21.1009	20.4615	19.9456	21.6968	20.5074	21.3984	19.1597	19.9253	19.6379	22.6041	0.516208	0.0176
		3419	G3V6H1	VEIGGDGQTTDGTEPSHMHYELDENYFR	Galactocerebrosidase	GALC	6	122178602	122239614	-	16.5432	15.2905	17.736	18.04	17.8616	17.6954	16.218	16.4231	16.6283	17.3089	16.6939	16.2285	18.0065	18.4478	17.6592	17.8046	18.2242	17.535	15.0546	15.6888	16.5993	16.8572	16.7088	16.5889	17.007	15.2422	16.9113	16.68	17.1061	17.9188	16.3877	15.6224	18.2088	17.6882	16.2816	15.3566	17.2067	18.0985	17.3758	15.548	16.4238	18.638	15.1199	18.1826	16.4222	16.504	16.878	16.6818	16.3442	18.5167	17.1853	16.4365	15.1539	16.2467	16.9511	18.3052	16.8537	17.3637	16.429	16.6634	18.8354	17.2052	0.64099	0.0175
		3420	D4A7G0	FSHDGEEEEEDEDYGTRVGSLSSSVSVPAKPER	Zinc finger ccch domain-containing protein 14	ZC3H14	6	122729874	122767462	+	17.2279	16.0867	16.2833	16.1193	16.1131	15.2635	16.3111	16.393	17.8926	16.2663	17.33	18.4617	18.0921	16.7172	17.2728	17.5643	15.4511	17.7221	17.1698	16.2912	14.7885	15.9585	15.0651	15.1516	16.6918	16.9449	16.5742	16.2322	17.2497	16.2088	15.2006	17.1085	16.1239	15.5372	18.309	17.507	17.087	15.7539	17.076	17.3617	16.3329	14.3573	18.1416	15.2706	17.9589	16.7564	16.7856	15.9297	16.7636	17.0648	15.3769	15.2541	17.8887	16.3962	16.7794	14.3753	16.2319	16.9786	16.8609	17.5847	17.1741	16.2171	0.584733	0.0106
		3421	Q7TMD5	FSHDGEEEEEDEDYGTRVGSLSSSVSVPAKPER	Zinc finger ccch domain-containing protein 14	ZC3H14	6	122729874	122767462	+	17.2279	16.0867	16.2833	16.1193	16.1131	15.2635	16.3111	16.393	17.8926	16.2663	17.33	18.4617	18.0921	16.7172	17.2728	17.5643	15.4511	17.7221	17.1698	16.2912	14.7885	15.9585	15.0651	15.1516	16.6918	16.9449	16.5742	16.2322	17.2497	16.2088	15.2006	17.1085	16.1239	15.5372	18.309	17.507	17.087	15.7539	17.076	17.3617	16.3329	14.3573	18.3776	16.2354	16.9198	16.6133	16.8492	16.075	17.0793	16.9754	14.8124	14.9718	17.8887	16.3962	16.7794	14.3753	16.2319	16.9786	16.8609	17.5847	17.1741	16.2171	0.632312	0.0104
		3422	Q6ED65	GHSDDIISLALHPER	Echinoderm microtubule-associated protein-like 5	EML5	6	122770055	122897997	-	16.94	16.8491	15.9317	15.5901	16.7065	16.8813	15.6628	16.7553	17.1665	17.2289	18.2311	17.6151	16.2861	16.2077	16.6113	16.5805	18.1303	16.6693	17.0146	18.9166	17.8418	18.4705	16.9529	17.8718	15.5622	17.5411	18.2344	16.8497	17.9637	16.7319	16.869	17.4019	16.7186	17.4582	18.1667	18.6916	16.3625	16.4275	16.3575	19.2408	15.3347	17.6933	16.4167	16.6517	17.7024	19.3035	15.7922	16.2458	17.9524	17.0579	16.6032	17.1677	17.588	15.0766	17.7379	16.5128	17.4737	16.7576	16.9228	16.4943	18.759	18.3463	0.582567	0.0082
		3423	B1WBT5	SEAAFPEHVDTQHLIK	Tetratricopeptide repeat domain 8	TTC8	6	122920317	122974522	+	16.2756	13.8865	15.366	14.7457	16.7362	16.0546	14.9647	13.5449	15.4294	16.1601	16.1866	15.8572	15.5865	17.0394	15.6383	15.0982	17.8299	15.9612	15.1104	16.2386	14.0595	16.5378	14.9092	14.296	14.4945	15.2943	15.1332	13.9041	17.1898	16.2161	15.1089	13.9446	16.1188	16.1177	15.0633	16.6515	15.9973	14.1445	14.4999	16.0971	16.227	15.4603	13.386	17.2553	14.911	15.7211	15.1442	15.8776	16.1091	14.8204	15.5277	16.4157	14.3176	14.4855	14.9245	16.1936	17.2419	15.5529	14.5854	15.4392	15.4224	17.194	0.468861	0.0133
		3424	P62193	ESVELPLTHPEYYEEMGIKPPK	26s proteasome regulatory subunit 4	PSMC1	6	124123228	124135658	+	19.985	22.0448	20.7498	20.7236	20.3658	20.6485	19.5237	20.5535	18.2466	21.6592	18.8478	20.3361	19.8146	22.1181	19.5435	21.6459	22.4045	21.003	20.4602	19.9932	20.1517	20.4135	20.0506	20.4328	19.8911	19.9003	18.37	19.0726	21.5062	20.4988	20.3758	20.4856	18.7741	20.6737	21.0364	20.0227	19.1048	19.8027	21.2448	21.1582	22.5895	20.3976	20.4551	20.0299	21.3839	20.5225	20.2258	20.5031	17.8203	20.379	21.7978	20.3794	21.5876	20.4763	21.8412	20.9002	21.0221	18.8882	20.9041	19.9217	19.4947	18.8903	0.517692	0.0025
		3425	P0DP29	EADIDGDGQVNYEEFVQMMTAK	Calmodulin-1	CALM1	6	124217241	124225292	+	25.3318	25.7645	25.6225	25.6092	23.0292	22.962	25.6236	25.6896	25.3879	25.6421	25.4803	25.279	25.1463	25.2764	23.6543	26.2398	26.4745	24.6054	25.6763	25.1082	26.7707	24.6696	24.6244	24.8895	25.8412	22.8474	24.7864	25.5273	24.8504	25.6969	25.8596	25.7978	23.8911	25.0789	25.8483	25.5211	24.7163	24.7267	23.538	27.2159	25.1744	23.1516	24.2796	23.0893	24.3879	24.8254	25.0417	25.4197	25.7262	27.054	25.1799	25.7106	24.6803	24.1342	27.1659	24.1221	25.8495	23.7162	25.6585	24.8908	24.5314	25.4224	0.37804	0.0123
		3426	A0A0G2JXJ6	QALQLQGDDANSLHLLALLLSAQK	Tetratricopeptide repeat domain 7b	TTC7B	6	124316445	124429701	-	18.9453	17.8606	18.9516	19.2556	21.2272	19.9352	17.4678	18.9385	17.2262	18.2541	19.2579	19.0149	18.9406	17.7729	19.2261	20.2154	17.8265	18.508	20.5051	19.0372	19.6757	18.8479	17.0148	18.014	19.2299	18.1494	18.461	17.7107	18.2715	19.2323	18.2441	18.9168	18.6962	19.7268	20.278	17.3193	19.0945	19.0471	19.1399	18.1066	20.7335	17.359	19.8531	18.2383	18.6998	17.3208	20.4953	19.1904	18.0595	20.1483	18.1157	18.1696	20.3257	19.6178	18.2595	18.595	19.5639	17.8811	20.48	18.9001	18.0761	17.5105	0.491993	0.0098
		3427	A0A0G2K366	LENILLDSNGHVVLTDFGLSK	Ribosomal protein s6 kinase	RPS6KA5	6	124557913	124735778	-	17.9407	17.5191	17.4561	17.6525	16.1996	16.5797	18.0437	17.9597	20.016	17.3683	18.8576	19.8675	18.7492	16.9693	18.4145	16.6561	16.8985	20.4883	18.3161	18.385	17.7435	17.6185	17.179	17.5031	17.1324	17.9825	19.3722	16.897	17.2783	17.3084	18.8814	17.8808	17.4727	16.7894	20.6957	18.6877	18.4747	17.2115	18.2123	18.7817	18.1705	17.1122	18.2142	17.999	18.6702	18.2164	16.7166	17.3794	16.044	19.7415	18.2917	18.6293	18.0013	19.3173	17.6221	18.8839	18.1436	16.4818	17.4795	19.4672	17.8326	16.3945	0.414516	0.0096
		3428	D4A9W3	SLAPAFESFCQGNHGPLPLLGQSEPEK	D-glutamate cyclase	DGLUCY	6	124786097	124872277	+	17.7343	14.8351	17.5574	18.0021	17.612	18.2557	16.8642	16.4078	16.9402	17.8788	16.8097	17.7516	17.4297	18.4763	17.6928	16.4473	18.0942	17.3985	15.4339	16.4461	15.877	18.5045	17.9852	17.9652	15.4868	17.6179	16.9632	17.2276	18.2789	16.7428	16.5201	15.9542	17.6051	17.0302	15.8809	16.5957	16.9511	18.8984	17.4708	16.2783	16.4592	19.4165	15.3832	18.1208	17.3885	17.4214	16.3863	17.7646	18.209	15.4995	17.9494	17.7141	16.2814	16.909	16.6299	16.6355	18.1521	16.3248	16.2733	17.1181	17.1938	19.5828	0.387188	0.0081
		3429	D4A9W1	QSNQDLETLSEELIR	Coiled-coil domain-containing 88c	CCDC88C	6	124905808	125027553	-	16.1951	15.0763	15.9919	15.7333	13.7181	14.0776	16.1351	14.7751	17.7101	15.2043	14.9546	15.5797	16.568	16.8795	15.1112	15.5459	16.076	15.5431	14.7599	14.3439	14.4945	15.2408	17.8434	15.1599	14.1355	14.881	15.2969	13.4484	15.3082	15.6507	14.2118	16.0372	16.5435	15.5652	15.0033	14.9909	17.1548	14.3593	15.1514	15.3813	15.9718	14.7152	15.6118	16.4755	15.7504	15.0665	15.1936	13.5018	14.5595	14.4671	16.5604	15.4803	16.0081	16.165	16.3301	16.5691	15.9287	14.1801	13.8387	15.7361	14.0026	14.84	0.538927	0.0104
		3430	D4ABC4	LEEVAELVASSLPSPLR	Protein phosphatase 4, regulatory subunit 3a	PPP4R3A	6	125040803	125060482	-	16.3477	15.5714	16.0347	15.7939	15.6225	14.7257	16.4095	16.0417	17.3544	14.9147	16.7636	17.8736	17.2362	16.0042	15.11	14.6152	15.7056	17.3028	17.0743	16.5526	14.1432	15.127	15.5075	15.7797	16.2618	17.2689	17.1467	15.2269	15.7676	15.3522	15.6969	17.1042	16.359	14.1147	17.8515	17.2423	16.7168	14.7892	15.9591	16.8995	16.6496	15.1369	15.3949	15.0561	16.8433	16.0909	14.3832	16.9254	17.9541	15.5738	16.7383	15.7571	14.3965	16.9465	16.0737	14.5695	16.7216	15.4155	16.889	16.1032	17.6954	15.9651	0.476591	0.011
		3431	D4ABD7	TLDSTTELESELSQLHTIK	Thyroid hormone receptor interactor 11	TRIP11	6	125742796	125812517	-	18.41	16.777	17.0277	16.868	15.6029	16.5538	18.4589	17.302	19.2667	16.3255	17.9171	19.0272	19.1056	17.1079	17.67	17.1066	17.1	19.1819	18.0955	17.2075	15.0988	16.2897	18.5678	17.1833	17.4295	17.6458	17.0904	17.4266	17.2733	16.5182	17.9671	18.2982	18.2234	15.516	19.4926	18.4438	17.5277	15.8878	17.1524	17.7794	16.5639	17.2883	17.6529	18.911	15.91	17.156	18.8782	18.4897	16.1608	17.1018	16.9133	17.6804	17.8345	19.2067	18.3366	17.9353	16.2252	17.1437	15.6394	16.8702	17.578	17.1037	0.59442	0.0052
		3432	D3Z9E6	QRDEQLLTNVLETLR	Cleavage and polyadenylation specificity factor subunit 2	CPSF2	6	125870372	125898874	+	16.7005	16.6008	15.9734	15.7567	16.2665	15.2678	16.5055	16.4865	17.9772	15.9097	16.9799	18.7107	16.3359	15.3875	16.8405	14.703	15.384	17.5522	17.4696	16.9346	15.0867	16.1257	16.6676	16.4563	16.0189	18.5807	16.8951	16.4036	16.4105	15.4416	16.1227	17.1374	16.4046	14.4147	18.1404	17.8802	17.7903	15.5084	16.3963	16.5022	15.2548	16.4508	16.5081	15.7331	16.3769	16.0092	15.551	15.7717	17.3648	18.5836	15.6213	15.7642	17.7003	18.0785	16.9528	16.8707	16.1539	16.5837	15.0652	16.2094	16.2905	14.6486	0.611002	0.0084
		3433	Q9R0J8	DYTGEDVTPENFLAVLR	Legumain	LGMN	6	126282233	126320726	-	17.2321	16.6067	17.0442	17.0671	14.8407	14.5146	17.077	16.9923	17.2929	16.9391	16.8216	17.4446	16.6389	17.5586	16.0551	15.7654	17.6566	16.0157	16.0332	16.7981	15.093	16.5273	18.4776	18.3141	15.6008	17.5088	16.2656	14.4829	16.8047	16.6059	16.6221	15.1772	18.0922	15.4844	16.1177	17.8497	16.8964	16.4632	16.9634	17.7734	16.3838	17.8409	14.6557	17.449	18.0227	17.5915	15.4262	16.1661	17.1763	16.1115	16.59	17.2049	16.0448	16.0374	15.0848	17.754	18.0391	17.7566	15.3208	17.2601	16.5229	16.9396	0.514644	0.0224
		3434	G3V6Z7	TLSNSSQSELESRLH	Golgin subfamily a member 5	GOLGA5	6	126353223	126378610	+	18.7496	15.6362	17.3526	17.973	18.7804	17.5275	15.58	16.606	17.5708	17.35	17.8078	18.8666	17.7265	17.9283	15.8435	15.854	16.5153	18.315	18.0788	16.4739	16.0488	17.4353	19.2054	17.8887	17.7297	18.5223	17.2521	16.8985	17.7005	17.0281	17.7317	17.2704	17.7475	15.4638	17.7687	17.2689	17.3427	16.9786	17.2191	16.5986	16.4454	20.2554	17.8288	18.8595	16.4604	17.6437	17.4667	17.3445	18.8569	16.8627	15.6643	16.291	18.5139	18.6531	18.2994	17.9335	16.238	17.4566	17.3533	17.3992	17.016	15.3437	0.554676	0.0036
		3435	Q3ZU82	TLSNSSQSELESRLH	Golgin subfamily a member 5	GOLGA5	6	126353223	126378610	+	19.2888	15.5933	17.5576	17.7515	16.6253	17.0719	15.9185	16.6049	18.108	17.258	17.2273	19.1043	17.5949	18.0091	15.8997	15.6813	16.3723	18.2834	18.0175	16.3567	16.1699	17.4653	19.2315	17.6819	17.7172	18.3187	17.2658	16.8152	17.7015	17.1073	17.6445	17.1263	17.7496	15.4749	17.5999	17.1046	17.292	17.0427	17.1093	16.3434	16.5283	20.231	17.7059	18.918	16.2563	17.7029	17.2873	17.4486	18.5851	16.8125	15.6614	16.2289	18.2339	18.6023	18.1369	17.9566	16.1123	17.5466	17.3372	17.734	16.9074	15.3593	0.505418	0.0036
		3436	P10354	CVLEVISDSLSKPSPMPVSPECLETLQGDER	Chromogranin-a	CHGA	6	126434226	126445568	+	18.5326	18.5616	18.3586	18.2997	15.8838	16.697	18.3619	18.9519	17.9657	18.8613	18.393	18.2535	17.1107	20.1905	17.8116	18.4668	19.9216	17.9259	16.9553	18.9989	17.215	19.4347	17.5766	17.8285	17.8011	17.4169	17.7193	17.7891	20.3897	17.349	17.8628	17.067	17.9233	17.3195	17.3759	19.3628	17.5556	17.5583	18.8314	19.99	17.6784	18.2804	17.2322	18.8008	18.3255	19.6932	17.5661	19.1169	18.9039	16.1274	17.8792	17.5876	19.347	17.0641	18.0044	16.8664	18.4865	18.2538	17.0996	17.3951	19.2432	19.7604	0.397073	0.0222
		3437	A0A0G2K7L4	FQEYIDAHPETIVLDPLPAIR	Inositol-tetrakisphosphate 1-kinase	ITPK1	6	126450139	126582134	-	17.2748	17.3711	17.0368	16.5317	14.9661	15.3271	16.865	16.686	16.5261	17.6137	18.1114	16.811	17.4303	18.6545	16.561	15.9944	16.4091	17.1005	15.8722	16.3765	13.9554	16.0242	17.1144	17.1237	16.2824	15.8407	17.0021	16.0326	18.4543	16.6385	16.6261	15.4986	17.3887	14.2839	16.2342	15.637	16.8042	16.6436	17.1298	17.6274	15.7671	17.5612	15.7083	16.9535	17.2308	17.3833	17.3659	17.3867	14.1798	16.0006	16.7116	15.9842	15.565	16.162	17.369	17.5508	18.2344	16.1186	17.3085	16.9629	15.022	15.569	0.643709	0.0066
		3438	D3ZQM7	FQEYIDAHPETIVLDPLPAIR	Inositol 1,3,4-trisphosphate 5/6-kinase	ITPK1	6	126450139	126582134	-	17.3729	17.1475	17.502	17.342	14.745	14.9716	17.3527	17.0178	17.0863	17.6277	17.7356	17.2893	17.7449	18.9692	16.8756	16.3091	16.7237	17.4151	16.1868	16.6911	14.27	16.3388	17.429	17.4384	16.597	16.1554	17.3167	16.3473	18.7689	16.9531	16.9407	15.8132	17.7033	14.5985	16.5488	15.9517	17.1189	16.9583	17.4444	17.942	16.0817	17.8759	16.8135	17.8355	17.1975	18.0099	17.1874	17.4792	14.4447	15.9684	16.6245	16.5147	16.2589	16.6661	17.515	17.6791	18.5825	16.0077	17.4232	17.6213	15.1848	15.8155	0.641422	0.0128
		3439	D3Z9A4	LQVSCEASSDADPLQSLSAGVVR	Gon7 subunit of keops complex	GON7	6	126620597	126636484	-	15.8726	15.6104	14.0502	13.9069	14.0157	14.0122	15.8477	15.8008	15.9168	13.9029	13.9729	15.9893	13.6854	13.9878	15.939	13.0848	15.3477	13.8452	15.6204	15.6527	15.5482	15.7873	13.337	15.4449	15.3708	15.6481	15.957	14.5961	14.8024	14.0265	15.1693	15.6775	15.6567	13.0286	16.9956	16.5344	15.3299	13.6609	14.7159	15.0372	14.1764	15.2268	15.4794	15.0818	13.7854	14.6262	14.8766	15.5166	16.3955	13.8635	16.6452	14.796	13.2169	14.1297	14.3964	15.1303	15.4444	15.7012	13.7839	15.8834	16.0897	16.2113	0.512189	0.0432
		3440	Q5BJV6	TLETIFGIIDNPRAL	Modulator of apoptosis 1	MOAP1	6	126620602	126622532	-	15.6796	14.2599	15.5602	15.8315	16.6089	17.2305	14.0517	15.0162	14.1334	15.6092	14.8247	15.4738	15.6194	16.9013	15.9852	16.808	16.075	14.9352	15.1778	15.2817	15.2861	16.1116	13.6946	16.1328	14.8327	14.5349	13.3623	16.2089	16.9589	14.8081	14.7038	14.2119	15.8083	15.2033	14.0738	14.7161	15.0651	16.7482	16.1247	14.4701	14.7973	17.2719	15.9211	16.4339	16.5821	15.4668	14.3118	15.0753	13.8315	14.4216	16.9948	15.2843	14.1756	14.4845	15.117	15.1908	14.8258	16.9365	14.034	16.4014	15.8331	16.4344	0.476218	0.0424
		3441	Q6VEU8	AGASAASAQAGLFCDDDAGEGPSSLVEEK	Rna helicase	DDX24	6	127302201	127319362	-	15.7947	14.6741	16.5589	15.4822	15.9058	15.4639	16.1226	12.7279	15.005	15.8036	15.172	14.859	13.1074	14.3071	15.3983	14.51	13.8834	16.658	15.7139	15.6796	14.943	14.9217	15.3376	16.3159	15.8285	14.8237	16.9351	14.9048	16.2414	16.1159	14.7	15.8542	13.5143	15.7361	14.6056	13.9243	15.5032	16.0875	14.7298	13.5142	15.634	16.8671	14.8461	16.6318	13.9757	15.6939	14.6961	15.3631	14.8675	16.1912	16.7689	13.7744	16.6198	16.7091	15.5987	13.977	15.5255	14.2528	13.9705	15.4827	15.0697	14.3132	0.445452	0.019
		3442	A0A0G2JV26	YFFLPVIELTHDPVANVR	Protein phosphatase 4, regulatory subunit 4	PPP4R4	6	127400585	127497280	+	19.6561	18.4577	19.5412	19.3415	16.6455	16.2889	19.0928	18.9973	19.3626	19.6476	19.2666	18.5844	21.1055	18.6304	18.7364	17.8508	17.5102	19.9256	17.7987	19.7518	18.4937	18.434	18.6957	17.9498	17.2411	18.6425	19.5426	18.9997	19.5706	19.0366	18.2609	18.2663	19.8809	18.6601	16.6213	18.3759	19.9474	20.5937	18.3669	18.1767	17.768	17.6216	18.0074	18.3	18.5568	18.1808	19.7198	18.7699	17.4631	18.0779	19.6707	20.9093	18.1949	19.1962	19.5041	19.5533	19.8423	16.4649	18.0229	19.4309	18.3104	18.069	0.583152	0.0066
		3443	P31211	GLAPTNVDFAFNLYQR	Corticosteroid-binding globulin	SERPINA6	6	127523906	127534247	-	18.8688	16.2825	18.7634	18.8144	17.0506	18.7736	16.45	18.3148	16.8424	17.25	16.2455	18.1449	16.6686	18.6929	17.2683	18.3805	17.4157	17.7914	17.8266	16.4983	16.1528	18.0221	17.1781	19.1742	16.1339	19.1837	16.6542	18.3212	19.0002	16.7336	16.0954	17.9028	16.618	17.835	17.7843	18.007	16.3135	18.8204	16.3742	17.481	16.8069	19.2777	18.0364	16.941	17.9239	16.7451	17.7312	16.2211	18.7561	16.3417	19.5093	17.4145	19.1155	16.3072	18.0974	16.6312	18.7856	16.7419	18.408	16.2474	17.7687	17.3269	0.138131	0.0393
		3444	P17475	GTEAAGATVVEAVPMSLPPQVK	Alpha-1-antiproteinase	SERPINA1	6	127610243	127632265	-	20.4457	21.048	20.6651	21.109	19.876	18.421	21.4726	20.4378	21.4607	18.9526	20.3303	19.097	20.6063	20.1896	20.7303	19.8032	21.6505	19.5035	19.4563	19.8271	20.049	19.1999	22.6222	21.7616	19.453	20.7816	19.4323	20.2939	21.5686	21.5462	20.1119	19.5344	20.1494	19.1635	22.1629	19.6198	20.6781	20.4994	20.0411	18.4702	20.4024	21.2669	19.5456	22.1063	19.8216	19.5169	18.5071	20.5785	20.7845	19.5888	21.1447	21.0165	20.9707	20.4323	19.7254	21.4222	19.9422	20.5582	18.5037	20.4522	19.0228	21.9876	0.47061	0.017
		3445	Q5M8C3	EAAVQLINNYVKQNT	Serine (or cysteine) proteinase inhibitor, clade a (alpha-1 antiproteinase, antitrypsin), member 4	SERPINA4	6	127743971	127753046	+	15.6186	16.2423	17.5386	17.6141	16.292	14.8761	18.4145	17.6075	16.8245	15.2705	16.6231	15.666	16.8818	17.1556	17.8224	16.712	18.5351	16.5904	16.3897	16.7394	15.6479	14.9465	18.1082	17.0353	15.1812	16.5183	16.2644	16.6648	18.5315	18.421	16.1685	15.3673	17.4127	16.8819	17.3502	16.0445	16.2829	16.7948	15.9686	15.0201	16.5016	17.1976	15.7075	18.8648	16.7207	15.9151	16.0858	17.2053	16.1369	15.2728	16.4941	17.4821	16.2968	16.1418	15.7202	17.293	17.4202	17.4654	15.5058	16.5648	15.5029	18.7303	0.603269	0.0207
		3446	Q63556	DEELSCSVLELKYTG	Serine protease inhibitor a3m	SERPINA3M	6	127808785	127816055	-	17.1328	17.3139	14.9003	14.7278	15.6696	16.121	15.6259	15.4145	15.5569	14.896	14.8662	15.2972	14.6123	14.8027	15.7868	14.541	15.7767	14.636	15.3252	15.5148	16.6392	16.7526	15.7677	17.6644	16.4003	17.5962	15.7981	14.7485	15.0538	14.4779	16.4235	15.8484	14.8485	14.9004	17.7001	15.5582	16.5055	17.3699	16.5938	14.904	16.2217	16.868	15.0551	15.1538	16.4634	16.9081	14.9243	15.039	15.4084	15.0112	17.2538	17.5782	17.5489	17.5104	15.1506	14.827	16.2194	16.4068	15.156	15.0557	15.1487	15.2833	0.835512	0.0488
		3447	F1M8F5	MQQVEASLQPETLRR	Serine protease inhibitor a3f-like	SERPINA3A	6	127927650	127934162	+	17.4906	17.5977	15.201	14.8809	14.7966	15.6213	16.4242	16.5576	16.1842	14.9263	15.1419	16.1868	15.1359	14.8573	16.51	14.5011	16.6197	14.63	15.4503	16.0269	17.0053	16.5884	16.8263	17.7258	16.4948	17.6629	15.883	14.9997	15.3051	14.7292	16.6748	16.0997	15.0998	15.1517	17.9514	15.8094	16.7568	17.6212	16.845	15.1553	16.473	17.1193	14.8596	17.8227	15.1423	16.5386	14.9756	16.9277	16.3319	15.1546	16.0583	17.2408	17.1403	17.5857	15.3455	15.967	16.1912	17.4752	14.9109	15.2021	14.932	15.9563	0.613872	0.0406
		3448	A0A0G2K9B1	AVLDVAETGTEAAAATGVK	Serine protease inhibitor a3n	SERPINA3N	6	127941526	128080889	+	16.3378	18.064	17.9742	17.9333	16.7809	15.9913	19.1952	17.1948	18.1675	15.8744	18.2428	16.5339	18.0812	16.7289	18.591	16.4884	18.9743	16.3929	16.8845	18.0767	17.8229	16.5538	19.7588	17.6205	17.183	17.4656	16.9717	17.0845	17.4891	18.9018	17.488	16.7049	18.0192	16.6211	19.4663	17.2773	18.3184	17.7728	17.5559	15.6008	18.1492	17.6052	16.5232	19.2046	16.5678	16.5343	16.3177	18.6623	17.8832	16.8328	17.8945	18.4037	17.3535	17.9852	16.4353	18.9123	16.2977	17.6624	16.6831	18.2194	16.1195	18.8569	0.263232	0.021
		3449	F1LM05	AVLDVDETGTEATAATGVATVIR	Serine protease inhibitor a3n	SERPINA3N	6	127941526	128080889	+	19.3492	20.1562	19.8363	19.9547	18.113	17.0889	19.5178	19.2991	18.9269	16.9691	18.8055	18.4636	18.4568	18.3622	19.1501	17.7942	19.7586	17.7358	18.2001	18.4226	19.0929	18.7175	21.1146	20.5605	18.5625	20.1832	17.9598	18.3278	19.1091	18.6621	19.0608	18.2012	18.3284	18.4106	20.9931	18.0396	19.7439	20.3264	19.0817	16.8629	19.6783	19.6077	18.1628	18.7669	18.3768	19.7289	17.9962	18.2337	18.6687	17.7753	20.3769	20.796	19.6082	19.9054	18.2912	18.5614	19.8173	20.5243	17.4014	17.6671	18.1967	18.767	0.714504	0.0221
		3450	A0A0G2JSK1	AVLDVDETGTEGAAATAVTAALK	Rcg20603	SERPINA3C	6	127996165	128003418	-	20.1481	20.3256	21.0844	21.3442	18.8339	17.8001	19.9746	20.5522	19.6009	17.9585	19.5436	19.6722	19.114	19.4795	19.909	18.9408	20.5557	18.7206	19.1316	18.9792	19.5436	19.5734	21.5729	21.6921	19.0749	21.1495	18.5058	19.4081	20.233	18.8648	19.7221	19.0016	18.9868	19.6995	21.6192	18.6078	20.2779	21.4767	19.7528	17.7647	20.0494	20.5165	19.6883	20.2976	17.8501	19.5964	19.0765	19.4092	20.5496	18.458	20.9047	21.097	19.3463	18.565	20.807	20.7869	19.1945	19.8382	18.4771	18.5212	19.9644	21.3915	0.630731	0.0191
		3451	P05545	AVLDVDETGTEGAAATAVTAALK	Serine protease inhibitor a3k	SERPINA3C	6	127996165	128003418	-	19.5886	19.6916	20.8697	21.1297	18.6366	17.4409	19.7546	20.3481	19.3212	17.5858	19.2429	19.4315	18.8348	19.1979	19.6424	18.7431	20.3386	18.4363	18.8666	18.6815	19.1856	19.2046	21.218	21.3809	18.6637	20.8083	18.1153	19.2332	20.1119	18.6528	19.3248	18.6119	18.8014	19.584	21.2723	18.2599	19.9071	21.1255	19.3158	17.3825	19.6407	20.1842	19.4792	20.0142	17.4401	19.2029	18.8277	19.1247	20.3069	18.199	20.5271	20.7227	18.9779	18.0711	20.5567	20.5599	18.7557	19.3387	18.3841	18.3787	19.7698	21.0395	0.619312	0.0186
		3452	P09005	MQQVESSLQPETLKK	Serine protease inhibitor 2.1	SPI21	6	128052682	128055175	+	19.5813	19.5791	17.4764	17.3581	17.6934	17.3079	17.9198	18.1846	17.9081	16.4485	17.1768	17.701	16.9784	17.2541	17.823	17.032	18.4196	16.8957	17.1693	17.212	18.4221	18.4208	19.2753	20.0443	17.8707	19.6188	17.1397	16.6548	16.7936	16.6661	18.5957	18.1762	16.8047	16.7097	19.4304	17.8427	18.7901	19.2158	18.7133	17.5015	18.7829	18.8181	17.4142	17.8786	17.176	18.7594	17.1853	17.3283	17.9331	16.8643	19.3932	20.0079	19.1236	19.0772	17.4262	17.2069	19.1629	19.3118	16.9257	16.9587	17.1464	17.3217	0.857807	0.0355
		3453	D4A626	TPGEEEGSENYTEKPGK	Calmin	CLMN	6	128473570	128567198	-	19.1682	17.1586	18.3115	17.6874	17.3119	17.0767	18.7384	17.5746	20.1833	17.8402	19.445	19.7444	19.6733	16.6404	18.4085	17.7564	16.2464	19.3741	18.6615	18.9941	17.0284	18.8686	17.5031	17.4347	17.9576	18.9064	18.6668	19.2082	16.6134	17.6449	18.0359	19.2025	19.4161	17.6146	18.4031	18.9775	19.4393	16.8044	18.6723	17.6863	17.3101	16.7986	19.3588	17.7309	18.0771	18.5739	18.7532	18.3672	15.7118	19.4475	17.7611	18.1027	18.2896	19.1397	18.5838	18.5785	18.3199	16.12	18.4998	19.1958	18.7441	16.4395	0.350218	0.0108
		3454	D4ADD7	GTPEQPQCGFSNAVVQILR	Glutaredoxin 5	GLRX5	6	128750795	128760880	+	17.6377	17.5302	18.3429	18.2493	20.7618	20.0137	18.5523	17.8629	17.7074	18.2055	17.6813	18.9985	18.477	17.7527	20.0874	16.2064	19.8801	17.791	18.8759	17.8878	17.4768	18.5989	18.7594	19.0371	18.7859	18.8987	19.1366	17.617	19.5303	17.9619	18.87	18.1367	18.9184	18.5463	16.7909	18.3691	18.3409	20.2009	18.8728	17.794	17.2474	20.2711	18.167	17.2295	18.0178	17.1998	18.7654	17.7266	20.4957	18.3017	19.5719	19.1315	18.1891	17.0982	18.5791	18.3713	20.0316	17.352	18.5886	17.4683	20.2795	18.502	0.341216	0.0074
		3455	Q62975	IFSTSADLSELSAVAR	Protein z-dependent protease inhibitor	SERPINA10	6	129004240	129010271	-	14.698	14.8836	15.8296	16.6665	14.9846	16.1235	14.7642	16.0962	15.2236	14.4655	14.8343	14.9089	15.0568	16.5775	15.8045	16.3009	15.4104	15.4063	14.9771	14.7879	14.6808	15.5063	17.3298	16.3967	13.1273	15.6053	14.2753	17.1939	16.588	15.2257	14.4099	15.1837	15.421	14.9943	15.9811	17.2602	14.1572	15.581	15.6204	15.0294	13.8804	15.345	14.7929	15.9795	14.863	14.7837	14.9878	14.4677	15.6969	14.2105	17.6753	16.3544	16.1384	14.5436	15.2212	15.6867	16.275	15.0054	14.2812	14.213	14.705	17.5192	0.54341	0.0177
		3456	F1MAF8	LDVDGQIDSFHLFLSPR	Autophagy related 2b	ATG2B	6	129449449	129509720	-	16.9525	17.086	17.9689	17.8239	20.2283	18.5885	17.5258	18.0427	16.7907	18.5444	18.2872	15.7816	18.1213	17.2349	17.8451	17.9004	16.5558	17.4912	17.7532	16.801	18.8185	17.3185	19.2902	16.5632	18.9922	18.6654	19.5178	17.8397	17.2506	18.0753	17.5554	16.6106	17.3908	18.0187	17.8169	16.1516	19.1019	18.1829	18.6219	16.5648	17.7907	20.2713	18.2702	17.4641	18.8115	16.9852	17.9809	17.6046	15.905	19.7795	18.3037	17.5995	18.6794	18.8865	17.927	18.3949	18.9685	16.6817	17.8212	18.1211	16.7121	15.8767	0.403096	0.0036
		3457	Q5PPI3	SLPCADDVAYINVETK	Gsk3b-interacting protein	GSKIP	6	129519709	129536221	+	17.6036	17.4555	15.2249	15.2412	15.712	17.1745	17.5964	17.4531	17.4078	15.5347	15.2112	17.1235	15.3246	15.5664	17.8877	15.7286	17.5278	15.2916	17.2409	17.272	17.4576	17.66	15.2162	17.1089	17.2129	16.829	17.3767	17.4723	16.9362	17.5001	15.6472	15.628	18.1794	18.0746	16.5428	15.783	17.6229	17.5246	16.8334	15.6859	15.5188	18.0242	17.3904	17.9104	16.9622	14.8006	16.564	17.135	15.723	18.4954	16.6536	16.3963	17.0475	16.5388	16.3009	17.7938	17.6012	14.843	15.9601	18.6167	16.8604	16.4108	0.457504	0.0313
		3458	A0A0G2K0C9	LIETLKPFGVFEEEEELQR	Poly(a) polymerase	PAPOLA	6	129609074	129661531	+	15.733	15.2022	15.6572	15.2101	15.6529	15.9227	16.1586	16.073	18.1099	14.847	16.2399	17.9148	18.1228	16.5025	16.1762	15.1387	16.4145	17.5372	14.8614	15.0801	14.2432	15.9441	16.814	16.2866	16.075	16.6779	16.9349	14.7552	17.2187	16.0214	14.1986	16.4281	16.5886	16.6048	16.7739	17.2089	17.3154	17.2856	15.8346	14.4756	15.4271	16.1469	15.574	17.4312	15.5495	14.1896	16.2806	17.0356	15.4798	17.1342	15.566	16.284	16.6986	17.2556	15.3627	16.9165	16.4604	15.1736	15.7789	17.7289	14.5199	16.6006	0.508374	0.0054
		3459	Q6AYA2	LGLPIGQGGFGCIYLADTNSSKPVGSDAPCVVK	Vrk serine/threonine kinase 1	VRK1	6	129835919	129902793	+	15.8983	13.9004	14.9888	15.8584	16.8888	16.3835	14.1039	14.981	14.5447	15.2203	16.1197	17.1709	16.7967	16.046	15.8283	14.4519	15.0303	16.2142	15.5839	15.3577	14.1136	13.8676	15.0853	14.6845	15.117	17.4417	16.4208	15.0271	16.3934	16.8241	14.921	16.2645	15.0913	16.1409	14.8647	13.912	15.5566	16.3743	15.1056	13.4813	17.0888	16.033	15.9744	15.7394	16.3147	16.8844	15.1219	16.7597	13.7033	14.1329	15.7516	14.995	16.1726	17.0066	15.5605	16.0563	16.0412	15.5333	15.363	14.5095	16.5204	13.6241	0.658378	0.0257
		3460	D4A7S1	SNAEFVIHSGFFFDNNSHDR	Protein-histidine n-methyltransferase	SETD3	6	131602413	131648661	-	17.7189	17.6295	17.6533	18.08	16.3449	15.0464	17.5743	17.6058	18.3435	18.1587	18.1426	17.9074	18.9748	16.7959	17.8036	16.3475	17.9292	18.446	16.8852	17.1201	15.9839	18.7651	18.5251	18.8868	16.8239	17.0456	16.2039	17.5929	18.295	17.7529	16.9564	16.911	17.9824	17.3882	17.6705	18.1507	16.655	17.1137	18.5034	14.6788	16.7898	18.5708	17.606	17.9466	18.2659	17.3839	15.4881	16.9828	19.4374	16.9171	16.9324	17.2295	17.0268	18.446	16.5463	16.9512	15.5263	18.7039	16.7575	18.5668	17.7278	18.1416	0.389794	0.0072
		3461	G3V6U9	SNAEFVIHSGFFFDNNSHDR	Actin-histidine n-methyltransferase	SETD3	6	132023945	132075875	-	18.7918	18.0727	18.1579	18.5259	17.9281	16.1553	18.2864	18.4225	19.009	19.1434	18.7494	18.4991	18.248	17.0778	17.3609	15.9372	19.423	18.6448	19.3714	17.7878	17.7658	19.4277	18.5282	19.7422	18.4955	17.8153	17.6838	18.2001	18.7336	18.3569	18.1816	18.2276	18.5801	17.6264	19.0126	19.316	16.8084	17.5082	18.9546	16.7594	16.2627	19.364	18.4351	18.5228	19.4398	18.3759	16.414	17.5897	20.0682	17.3359	17.6152	18.0955	16.7311	18.1183	17.4819	19.0727	16.911	19.8789	17.5307	19.1212	18.7584	18.8556	0.465387	0.0052
		3462	A1L1L5	KLPLAPALGEAEPTGPVETSDLPK	Ccnk protein	CCNK	6	132090218	132113557	+	16.9222	15.7615	15.6717	15.3056	14.2988	14.0257	16.1461	15.9354	17.8862	15.5634	16.0156	17.3895	16.6411	15.6595	16.2132	15.2185	15.2567	14.2005	16.2426	16.9872	14.4178	15.1944	15.0661	17.4935	16.427	17.2165	17.0446	15.2231	16.2691	14.9206	14.4278	16.4061	17.2106	15.0098	17.3412	15.9885	16.8954	15.2244	14.944	17.6512	16.7796	15.4243	15.5909	15.5726	16.8033	16.7461	13.7999	16.4531	15.5241	16.8797	16.0448	14.9805	17.2519	16.3402	15.8917	17.2933	14.8139	14.4055	14.9617	17.0573	16.2181	16.0108	0.417758	0.0104
		3463	A0A0G2K4D5	VGLMLEHGGLMRDVN	coiled-coil domain-containing protein 85C	CCDC85C	6	132116518	132183434	-	16.5823	14.5519	15.8418	15.6397	14.8157	15.7555	15.472	14.8846	17.7135	15.3593	16.5544	16.6875	14.7765	14.0996	15.5511	14.5572	15.1255	16.278	17.025	16.7314	17.3757	16.2782	15.2543	15.0654	15.1928	16.7308	16.3984	15.9204	14.0455	14.8764	16.7642	15.8816	17.1704	16.0731	13.8799	16.0239	14.4584	14.9843	15.523	17.028	16.1369	16.4779	15.8237	16.154	14.3248	15.813	15.3536	14.1315	15.6426	17.8746	15.3694	15.7249	15.0748	15.6294	14.8921	15.7129	15.3126	15.219	15.6305	15.7407	17.5794	14.3231	0.572126	0.0086
		3464	F7EN52	AAFGMETSMLLGAQKPLSQAVK	Cyp46a1 protein	CYP46A1	6	132242328	132273787	+	17.9139	19.2935	18.6234	18.9103	18.7407	18.3399	18.0241	19.2301	15.6565	19.0007	18.6409	17.0012	16.4152	17.9464	18.6701	19.0424	18.8871	16.8026	18.7457	18.1004	20.6088	19.1033	17.8549	18.5131	18.0998	17.1122	18.1957	17.8904	18.3238	19.3303	18.323	18.381	17.8823	20.0362	18.5939	17.7337	16.5484	17.4414	18.0581	19.627	19.2136	16.3647	19.0572	17.1582	17.6723	18.1386	18.9919	17.8987	17.014	19.7511	18.6505	19.4674	18.8094	19.0284	19.0405	18.4862	17.7641	18.4545	19.7249	16.7453	16.77	17.1455	0.423301	0.0082
		3465	M0RDD8	ITIATGQVAGTSKDG	Echinoderm microtubule-associated protein-like 1	EML1	6	132383337	132450393	+	19.3618	16.842	20.061	19.2432	20.2285	19.5503	17.8896	17.6342	19.1066	18.4185	18.6771	17.3837	19.7814	18.8091	18.6612	18.0276	17.642	18.4057	17.3443	18.04	18.1903	18.0289	21.4102	18.4954	17.9351	18.1947	19.4535	19.1672	17.6419	18.1698	18.6393	18.0379	18.6756	18.1782	17.3243	17.5381	19.2923	19.9227	19.0361	17.7865	18.6694	21.2865	18.5128	18.0435	18.1663	19.7101	18.4048	17.9272	21.1676	18.7131	18.2187	17.6575	17.1521	19.5487	17.8734	18.326	18.5861	19.6422	17.2484	18.9886	20.2024	19.2145	0.563588	0.0092
		3466	Q4V8C3	CSNEAVFAADFHPTDTNIIVTCGK	Echinoderm microtubule-associated protein-like 1	EML1	6	132383337	132450393	+	19.309	16.8864	20.0649	19.2754	20.0623	19.8304	18.0637	17.7812	19.2596	18.5734	18.6682	17.3022	19.8209	18.8012	18.6575	17.9335	17.7748	18.5031	17.4253	18.1689	18.2802	18.1015	21.5183	18.6663	18.085	18.329	19.6495	19.3925	17.611	18.227	18.7625	18.119	18.883	18.2688	17.32	17.6819	19.3446	20.0844	19.24	17.7411	18.6815	21.1594	18.4951	18.1517	18.3114	19.733	18.4784	17.9448	21.3104	18.71	18.199	17.8831	17.377	19.5331	18.063	18.4891	18.5546	19.6453	17.1805	19.0984	20.3097	19.4371	0.569303	0.0095
		3467	O08719	VQRPEDASGGSSPSGTSK	Ena/vasp-like protein	EVL	6	132510757	132590241	+	19.1579	19.2553	19.2344	19.4006	17.1466	16.6681	18.987	19.2316	18.2265	19.5562	19.1353	18.912	17.6407	19.6134	18.6565	20.25	20.3065	18.3921	17.9157	18.0484	18.5121	19.3093	18.5665	19.9443	18.4302	16.6288	17.9634	18.7723	20.2844	18.4435	19.3393	18.2972	16.9511	19.0385	17.6888	18.7416	16.9944	18.0303	19.877	20.1243	19.4486	18.225	18.9179	18.8506	20.45	18.9598	18.9895	19.279	17.3715	16.7196	19.0712	18.7457	17.9956	16.3234	18.3683	19.2681	19.9209	19.0967	18.5898	18.061	19.6235	19.4158	0.636375	0.0114
		3468	Q8CHJ4	SYLGSGAGAAGGGGADPGNK	Transcription factor yy1	YY1	6	132702448	132727046	+	15.4943	15.771	15.2436	15.5886	14.4413	16.1654	15.7341	16.2792	17.4583	14.8257	16.9523	17.9118	16.1396	16.7324	16.3744	16.0818	16.2487	18.2854	17.5316	17.022	15.4456	15.4185	14.9972	15.2536	15.9377	15.9683	17.0606	14.4734	16.3209	15.533	14.8866	16.2437	16.6583	15.9932	17.8623	16.814	17.1848	15.3824	15.459	18.0924	16.4234	15.4148	17.6435	16.299	17.1777	16.3878	15.1654	16.7084	15.6693	16.2317	16.2683	13.9138	18.2344	16.1675	16.4458	15.1373	16.6467	15.6764	16.9278	16.4246	15.7006	14.3635	0.50534	0.0113
		3469	F8WFH8	DYTSGAMLTGELKKT	T1-trprs	WARS1	6	132771021	132802210	-	21.0818	20.5469	21.1744	21.1608	18.1243	18.3318	20.739	20.6582	20.0286	20.366	19.7953	19.881	19.2159	20.7693	20.1566	19.0282	20.5694	19.5908	18.6341	19.8304	19.8688	19.714	23.0961	20.7571	19.8902	19.8205	20.3964	20.7785	19.6091	19.1024	19.9794	18.9541	20.7149	19.6724	19.6976	19.7224	19.7099	21.642	20.6986	19.2484	19.5053	22.7685	19.5427	19.9944	20.7247	19.5896	20.7833	21.1568	19.8009	17.7826	21.3331	19.7891	19.6663	19.9626	19.2458	19.4953	21.3344	20.4483	19.0118	19.385	21.9039	21.3631	0.613804	0.0057
		3470	O88881	ADSFSEGDDLSQGHLAEPCFLR	Brain-enriched guanylate kinase-associated protein	BEGAIN	6	132936970	132972511	-	16.0196	18.0401	16.9747	18.1411	17.332	16.3451	16.4585	17.5127	14.5562	17.4898	16.6084	15.2033	16.2968	16.5977	15.6077	18.7529	16.8864	15.9423	17.7228	16.6598	18.6865	15.1033	16.4198	16.349	17.6587	16.6311	17.1214	17.7074	15.2202	17.0315	17.2928	16.5356	17.8464	18.5766	16.8104	17.3373	15.7294	16.7041	15.7651	17.7256	17.0529	14.9135	18.2745	16.401	16.4486	16.07	17.8016	16.2522	14.974	18.292	16.8604	16.4574	16.1415	17.5569	17.5888	17.3083	16.1358	15.6017	18.9933	16.7104	16.5358	15.6658	0.330805	0.0104
		3471	A0A0G2JZD1	DSTLTEPVVMALLKY	Serine/threonine-protein phosphatase 2a 56 kda regulatory subunit	PPP2R5C	6	134804141	134939358	+	17.7	19.3993	17.7692	18.3698	18.7992	20.0024	18.4602	19.8351	16.3518	19.1832	17.3124	17.7172	17.7205	18.3899	18.4784	21.0059	19.1587	16.8701	18.9899	17.7362	19.675	17.8033	18.0017	18.1108	19.513	17.6792	18.2905	18.2514	17.5391	19.0855	19.5673	18.9975	17.947	19.531	20.0588	17.43	17.2651	17.7276	18.8442	18.4368	19.6359	16.548	19.0418	19.1352	19.3143	18.6364	18.6395	18.5825	15.819	19.506	18.3422	18.0411	17.8299	18.4162	18.3922	18.8342	19.1551	17.5826	20.0768	19.3923	16.8473	17.2905	0.385758	0.0051
		3472	D4A1A5	DSTLTEPVVMALLKY	Serine/threonine-protein phosphatase 2a 56 kda regulatory subunit	PPP2R5C	6	134804141	134939358	+	17.7163	19.3943	18.1832	18.3089	18.9205	20.6816	18.5482	19.3496	16.9064	19.056	17.4571	17.6647	17.8939	18.2236	18.599	21.1414	18.8944	17.07	18.7344	17.7055	19.9485	18.5041	17.7539	18.0854	19.7796	17.9351	18.4847	18.2113	17.9342	18.8805	19.2164	18.6844	18.5511	19.762	20.4622	17.6501	17.4363	17.7383	19.4268	18.9023	19.4912	16.4662	18.8903	19.4537	19.431	18.362	18.7745	19.0476	16.0052	19.5691	18.6306	17.8919	18.1626	18.8868	18.4377	19.0126	19.3668	17.4977	20.1437	19.4611	17.1443	17.1453	0.438424	0.0052
		3473	M0R9X8	TKPVTGNLRPEEALQALTIYEGK	Cytoplasmic dynein 1 heavy chain 1	DYNC1H1	6	134958854	135085769	+	22.7989	21.1059	23.2887	23.2337	23.681	22.4319	21.4602	22.5627	21.2789	22.756	21.8271	21.8958	22.4499	22.9477	22.1266	23.216	23.1694	20.5464	22.0288	22.4868	23.0027	22.5572	21.4158	21.0231	23.0334	19.8861	21.4486	22.1427	22.4256	23.05	21.6565	21.1252	21.7597	23.0444	22.1409	20.0543	21.9148	23.0284	21.7179	20.9008	23.1331	24.111	22.6032	22.0136	22.6142	22.1603	22.2502	22.0309	19.6328	23.9165	22.241	21.8917	22.8803	23.2159	22.6148	22.7317	22.7485	20.754	22.2878	22.5269	20.9038	20.2423	0.451258	0.0041
		3474	P38650	TKPVTGNLRPEEALQALTIYEGK	Cytoplasmic dynein 1 heavy chain 1	DYNC1H1	6	134958854	135085769	+	22.7282	21.1313	23.2863	23.2414	23.657	22.4201	21.4707	22.5943	21.3017	22.7617	21.8338	21.8791	22.3824	22.9121	22.1189	23.1327	23.2189	20.5401	22.0528	22.5273	23.0532	22.5863	21.4073	21.0474	23.0401	19.8593	21.4909	22.1794	22.3965	23.0233	21.6926	21.1925	21.6777	23.0111	22.1929	20.0566	21.8679	23.0131	21.7447	20.882	23.1352	24.158	22.61	22.0308	22.6379	22.1768	22.2358	22.0118	19.6308	23.9038	22.236	21.8734	22.8904	23.2281	22.6249	22.7369	22.7399	20.7839	22.2765	22.5007	20.9073	20.2237	0.446156	0.0041
		3475	P82995	ESDDKPEIEDVGSDEEEEEK	Heat shock protein hsp 90-alpha	HSP90AA1	6	135107271	135112775	-	24.6986	22.4608	25.4509	24.6318	26.1595	24.7037	23.9834	23.9088	23.4142	24.3708	23.6437	23.605	24.2467	25.1836	24.4587	24.3744	23.3447	24.681	22.6017	23.5554	22.3707	24.9307	24.8642	24.8566	22.361	23.2723	23.1743	24.7996	24.851	23.2954	23.2678	23.4227	24.2363	24.1243	22.2677	22.7613	23.3869	24.6679	24.7152	22.5392	24.367	25.82	23.3064	23.4543	24.3759	22.7973	23.4327	23.3484	25.6825	22.7769	25.3127	24.1996	23.6489	22.5003	24.8078	24.4745	24.034	23.4465	23.1148	22.9195	25.6282	25.326	0.561762	0.0027
		3476	A0A0G2K2B7	WTVGEGALNEFAFSPDGK	Wd repeat domain 20	WDR20	6	135156984	135226425	+	16.3155	16.5071	17.2411	17.1544	14.7695	14.3005	16.8541	16.6231	17.2262	16.7502	16.6352	16.679	17.3716	14.7834	16.3217	16.9861	16.2656	15.3722	16.4062	17.2963	16.6372	17.3225	14.4911	15.296	16.866	16.0454	15.9375	16.1471	16.5562	16.7475	15.8996	16.5282	16.866	16.1913	18.8732	14.652	16.5068	16.5024	17.3051	15.3952	16.4765	14.5924	16.5911	13.92	16.2309	16.3227	16.4315	17.6766	16.1655	17.1091	16.8233	15.4214	16.3621	17.9468	16.4383	16.4795	14.4998	14.8082	17.345	15.9329	16.7478	16.3295	0.448655	0.0098
		3477	D3ZVJ9	WTVGEGALNEFAFSPDGK	Wd repeat domain 20	WDR20	6	135156984	135226425	+	16.3155	16.5071	17.2411	17.1544	14.7695	14.3005	16.8541	16.6231	17.2262	16.7502	16.6352	16.679	17.3716	14.7834	16.3217	16.9861	16.2656	15.3722	16.4062	17.2963	16.6372	17.3225	14.4911	15.296	16.866	16.0454	15.9375	16.1471	16.5562	16.7475	15.8996	16.5282	16.866	16.1913	18.8732	14.652	16.5068	16.5024	17.3051	15.3952	16.4765	14.5924	16.5911	13.92	16.2309	16.3227	16.4315	17.6766	16.1655	17.1091	16.8233	15.4214	16.5	17.0255	15.3839	15.3665	15.2989	14.9728	17.7789	17.1017	16.1393	16.4752	0.470296	0.0098
		3478	D4A6U4	LLSCFDDLVAVGTASGR	Tectonin beta-propeller repeat-containing 2	TECPR2	6	135313008	135402814	+	15.5067	17.6632	17.4707	16.9901	17.8951	18.0138	16.1491	17.647	15.414	18.1415	16.7187	15.4289	15.3167	16.27	17.3586	16.9277	18.6539	14.9169	17.9254	17.3225	18.028	17.5097	16.4302	16.729	18.0058	17.0812	17.8716	17.8199	17.1183	17.4409	17.5426	17.294	15.7784	16.8094	19.0511	17.5049	15.1896	16.8215	16.8631	18.4147	17.4745	15.6328	16.8559	16.6981	17.452	16.3776	16.0261	16.1698	17.3967	19.4203	18.1617	16.4685	15.9655	15.0662	17.332	16.4313	17.1401	17.3803	18.6411	18.0992	16.634	17.4251	0.543185	0.0101
		3479	A0A0G2K7X2	GCVEQLTLGHLLVHLK	Tnf receptor-associated factor	TRAF3	6	135610743	135718564	+	18.7435	16.8097	18.4992	18.8137	17.4019	17.5269	17.484	16.7105	16.5808	19.7695	17.0887	15.8543	17.5986	18.8877	17.9507	18.6964	17.9793	18.2917	15.6517	16.995	17.3162	19.0445	17.652	17.5906	16.0779	16.8913	16.3616	18.0623	18.7507	17.6166	17.6805	16.9707	17.8271	18.4608	16.5586	16.3015	16.7592	18.176	19.2943	15.6314	16.7607	18.4604	18.651	18.4143	18.2229	17.3511	17.0197	15.8237	17.3369	19.2463	16.387	17.4012	17.2906	17.861	18.7239	18.7154	17.1908	16.103	18.3222	17.4901	16.3787	16.5044	0.528708	0.0132
		3480	Q7TT49	TSSASDQETQASKLD	Serine/threonine-protein kinase mrck beta	CDC42BPB	6	135746754	135830086	-	19.1441	20.5237	19.3613	20.2938	18.4645	17.3551	18.581	19.9517	18.3955	20.2227	20.301	19.3457	18.2011	19.0632	18.8176	22.1217	19.7647	19.2219	20.1085	18.8448	20.4116	17.9288	18.808	18.5842	19.7059	18.769	19.7003	19.5402	18.7612	19.4008	19.5815	19.8747	18.8806	20.3858	20.8234	19.5917	18.0798	17.3144	19.5282	20.2447	20.339	17.5633	20.2615	19.2142	19.854	19.3505	20.3873	19.7246	16.6345	19.7682	19.2153	19.2376	20.2702	19.6927	20.0766	19.728	19.9819	18.1789	20.1062	19.6669	17.4919	17.811	0.48421	0.0045
		3481	Q07205	KEEGIIDSSDKDIVAEAER	Eukaryotic translation initiation factor 5	EIF5	6	136004214	136011406	+	20.4092	19.5427	20.473	20.6532	17.8952	18.4941	20.0935	20.1412	19.9176	20.8014	20.2161	19.978	19.8031	20.4023	19.9368	21.7008	20.1452	19.7254	18.1403	19.0748	18.8837	18.5805	18.4321	21.5383	19.9725	19.5741	20.0906	21.296	19.2261	20.3676	20.7974	19.4993	19.2528	18.867	19.6391	19.7601	19.3194	19.4451	20.7759	17.2651	19.7698	21.2513	19.4726	20.3415	20.0676	20.7527	19.7914	19.2803	17.342	19.0468	20.9595	20.4146	18.3929	19.0518	18.793	20.1019	20.2329	18.9	19.476	21.3813	20.5046	21.2423	0.543714	0.0051
		3482	A0A0G2JU56	WINAGHEEEELKPFVEPELDISDQK	Non-specific serine/threonine protein kinase	MARK3	6	136041777	136129661	+	20.3342	19.119	16.9348	17.7017	17.1464	18.2219	18.2683	19.1173	18.794	17.5441	18.7484	20.2804	18.8248	18.962	20.2161	20.8186	18.4487	18.3935	19.0989	17.9171	18.9054	17.8041	17.4608	17.4529	18.5006	17.4542	18.0391	18.0693	18.8814	19.8455	18.019	18.2854	17.7978	19.9993	19.3924	18.1475	18.2298	16.9359	17.2835	19.1691	19.7742	18.0876	19.9043	18.8153	19.3195	18.3817	18.2024	18.0975	16.568	20.293	18.825	18.1386	18.9382	19.7216	19.1071	19.3487	19.58	17.4972	19.279	18.8497	17.4145	16.6724	0.561892	0.0089
		3483	A0A1B0GWN5	WINAGHEEEELKPFVEPELDISDQK	Non-specific serine/threonine protein kinase	MARK3	6	136041777	136129661	+	19.8756	18.7255	17.2565	17.9013	16.5904	17.0645	18.2958	18.9024	18.8405	17.688	18.3845	19.7622	18.7536	18.9789	19.5193	20.5381	18.3359	18.1913	18.9105	17.631	18.5818	17.5408	17.2077	17.1993	18.0015	16.7466	17.777	17.3513	18.9307	19.6613	17.591	17.9395	18.2939	19.6701	19.0601	16.9173	18.4736	17.5114	16.727	17.4967	19.1637	18.7486	19.5613	18.5228	19.2178	18.0486	17.7507	17.7268	16.3463	19.9055	18.6899	17.8256	18.545	19.4577	18.8834	19.0745	19.2427	17.1946	18.933	18.596	17.1205	16.3835	0.619502	0.0114
		3484	Q8VHF0	WINAGHEEEELKPFVEPELDISDQK	Map/microtubule affinity-regulating kinase 3	MARK3	6	136041777	136129661	+	20.4203	19.1246	17.046	17.8199	17.1484	18.0022	18.3737	19.2237	18.9082	17.7219	18.8971	20.2501	18.702	18.9288	20.1292	20.9454	18.5445	18.7036	19.2146	18.0157	18.9637	17.8296	17.5711	17.4356	18.415	17.4887	18.1767	18.3445	18.8127	19.892	18.0973	18.2768	17.9428	20.1378	19.3318	18.1568	18.3297	17.0475	17.3691	19.1123	19.7804	17.9516	20.0051	18.8848	19.3941	18.4123	18.3134	18.1074	16.6343	20.2705	18.9814	18.1361	18.9923	19.6727	19.1123	19.3613	19.7029	17.6426	19.3599	18.9593	17.4312	16.6689	0.558988	0.0089
		3485	P07335	RGTGGVDTAAVGGVFDVSNADR	Creatine kinase b-type	CKB	6	136142956	136145837	-	25.4436	24.2028	26.2673	25.7545	24.6769	24.5202	25.7143	25.1624	26.9226	24.6333	26.5473	26.5067	27.4673	25.5306	25.4343	24.3184	23.8793	25.9704	25.0921	25.9017	23.6208	24.2553	25.8065	24.7348	24.9991	26.5015	25.9045	23.8188	25.48	25.5005	25.0528	25.7056	24.7829	24.0089	25.133	25.9242	27.2118	26.354	23.6614	26.7027	25.2771	24.4713	22.972	24.7606	24.633	25.5529	25.3735	25.7087	26.1389	24.5397	25.9349	26.2131	23.8482	23.5144	25.1584	24.763	25.7442	25.3536	25.0654	26.1072	25.6944	27.0256	0.585022	0.0039
		3486	Q5QJC9	YLDLEEEADNTHAFDLGQNHSIIK	Bag family molecular chaperone regulator 5	BAG5	6	136276057	136279399	-	18.9661	18.369	18.7718	18.6936	17.2061	16.6364	18.7863	18.1711	19.6134	18.8458	19.089	19.1672	20.1953	18.0218	18.5361	16.3368	17.3824	19.8324	17.9106	18.2095	17.3099	18.1677	18.678	17.9302	17.3897	18.8651	19.1122	19.1287	17.6533	16.5912	18.5158	18.5562	17.6115	16.6329	19.0982	19.1523	18.7035	17.8033	19.1511	19.5464	17.1875	18.039	18.8184	17.9109	19.0256	19.0013	18.0102	18.5458	15.6906	17.861	19.0181	18.4337	18.8454	18.4601	19.2843	18.0998	16.7663	17.4226	17.3998	18.4892	20.4608	18.1741	0.621754	0.0081
		3487	P37285	EFGSVDDENKPIWMHAEER	Kinesin light chain 1	KLC1	6	136330383	136373721	+	21.1054	19.6974	21.5463	20.9487	19.4396	19.3168	20.6571	20.2845	20.1828	21.1527	20.6406	20.7266	19.7344	21.6391	20.7184	21.208	22.379	20.2111	19.2867	20.583	19.4584	21.3513	19.8825	19.9043	19.0596	18.9398	19.3944	21.7851	21.0661	18.855	20.1783	19.952	19.5985	18.9329	19.5112	20.2802	19.6236	20.1296	22.3966	20.3909	19.9201	21.6872	21.0445	21.2496	21.3197	20.926	20.3664	20.3208	17.9497	19.2717	20.4512	19.6131	20.8582	19.2339	20.7882	20.9779	21.368	18.1767	20.4389	21.1917	20.8529	19.6028	0.486597	0.0039
		3488	A0A0G2KB61	QGAISSQPLPLSALGATDK	Protein phosphatase 1, regulatory subunit 13b	PPP1R13B	6	136398518	136436818	-	17.5485	19.2738	17.3334	17.7628	16.8865	15.9253	17.937	18.2745	16.9314	18.1245	17.6475	17.4495	17.6568	18.7537	17.5215	19.8932	17.6097	17.5486	18.3769	16.6358	17.653	16.8682	17.9942	17.9584	16.0196	16.1527	16.4009	18.7157	17.0003	17.1025	18.3763	17.6159	17.489	19.1242	17.556	18.2172	15.7298	16.7315	17.7528	19.139	16.2909	16.5589	18.6619	17.0959	17.7885	18.3373	17.8429	17.6382	16.5185	18.7562	18.0209	15.5796	17.3543	16.5036	18.5315	19.0403	17.0871	16.7103	19.0487	15.9883	17.6862	17.4519	0.519361	0.006
		3489	E9PT22	DLESPSQAAGIHLEIIHSEASANLK	Uncharacterized protein	INF2	6	137164535	137177622	+	17.1509	17.447	19.5095	19.9208	18.6618	19.0347	18.0245	19.431	17.6397	18.3466	18.3966	16.5053	19.0463	17.8546	18.1544	17.9834	18.0233	17.0762	18.1437	18.1622	20.8096	17.0368	18.6809	18.0888	18.3337	17.5212	19.821	18.9304	17.1164	18.565	20.0214	17.5552	18.1285	18.9208	17.6189	17.8902	17.3288	19.721	17.5551	19.8148	17.9042	18.0219	18.6414	17.9823	17.093	18.1251	19.1856	17.8378	17.1702	20.6483	17.8315	17.728	16.8068	17.7016	19.0816	18.6774	18.2116	16.3921	18.8333	19.84	18.2561	17.9663	0.387052	0.0109
		3490	M0R629	AHLVFDFHQAVDGLQEVQR	Adenylosuccinate synthetase isozyme 1	ADSSL1	6	137184820	137206693	+	15.2539	16.4458	14.2493	16.1317	14.7751	13.8627	16.3725	17.2714	15.6666	15.6586	15.6809	16.8878	15.4109	17.8233	15.5582	15.676	17.3355	14.8174	16.0242	14.9039	15.9987	16.2127	16.7701	15.6467	15.0081	14.6636	13.963	15.5411	17.2263	14.9792	15.5412	15.0972	14.2255	14.2214	17.003	16.935	14.9901	14.9731	15.7081	17.2589	15.6586	16.4523	14.1597	14.4222	16.5187	15.0439	16.0273	16.4369	16.7532	14.5268	16.8486	15.5827	14.9543	17.2595	15.4646	14.6096	17.228	14.7314	14.6232	15.0607	16.3826	16.1554	0.539023	0.0118
		3491	P47196	SGSPSDNSGAEEMEVALAKPK	Rac-alpha serine/threonine-protein kinase	AKT1	6	137218376	137236258	-	19	17.0796	18.4386	20.0668	17.8135	18.4027	17.5361	18.3992	17.5831	19.6672	18.7209	18.8728	18.6262	19.1104	19.3719	19.9581	19.0616	18.1352	18.2026	17.1833	17.9631	19.1455	17.4838	17.9646	19.0414	16.9053	16.4807	18.615	18.7869	17.9192	17.235	16.8252	19.1072	19.0314	18.9206	16.8152	18.1852	19.0616	19.7995	16.7766	18.7751	19.7585	18.1893	18.3896	19.948	18.3581	18.3705	19.102	16.1897	17.1322	18.8118	18.9866	18.6414	18.6969	18.1495	18.6817	19.9725	16.3462	18.8565	19.2919	17.5985	17.2507	0.492191	0.0053
		3492	D4A1G8	WASLADSYTDAGLAEDGPGR	Centrosomal protein 170b	CEP170B	6	137288810	137311932	+	19.24	20.0841	19.3653	19.4279	18.3178	17.1587	19.3947	19.769	18.9628	19.6565	19.5024	18.5871	18.3309	19.0629	18.5327	20.7964	18.1209	18.6883	20.0255	18.3207	21.3033	18.1719	18.5773	18.1888	20.2609	18.6429	19.4679	20.6154	17.4304	19.3882	19.6393	19.7669	18.7667	19.9662	19.4331	19.4922	17.6111	18.0588	19.8898	19.311	19.8707	17.2898	20.9253	18.8413	19.2365	18.1926	19.4843	18.7049	18.3875	20.8489	18.5195	17.8783	19.0675	18.657	19.5119	19.1381	20.3079	19.6714	20.1352	18.4155	18.6232	16.694	0.452784	0.0079
		3493	F1LUD3	LEGDVLLGDQDVAAK	Uncharacterized protein	AC141959	6	137336107	137353249	-	18.7626	17.3949	20.6036	19.9689	17.7851	18.4763	18.2901	18.1083	18.6105	18.0881	17.9259	17.3445	18.1806	19.2271	19.1319	17.1561	17.5628	18.1246	17.6545	18.3628	17.14	17.6841	21.2794	18.9158	18.2974	17.9634	18.564	18.0148	18.314	18.3325	18.2281	17.2978	19.5276	19.2857	17.2054	17.4676	18.0065	21.0416	18.5179	17.4596	17.4856	19.0397	18.0292	19.5441	17.5753	16.9454	18.2589	18.8786	20.0142	16.8325	19.0242	18.1941	15.9729	18.1232	17.8894	18.815	18.9202	19.2871	17.6489	18.3669	19.2369	19.506	0.545998	0.0305
		3494	D4A1D4	EAWEECGYHLVPADLR	Nudix (nucleoside diphosphate linked moiety x)-type motif 14 (predicted)	NUDT14	6	137738124	137745127	-	16.229	15.5209	14.1431	14.1753	15.5723	15.3974	16.2645	15.758	16.5349	13.8713	13.0276	15.1924	14.7254	15.0758	14.9392	13.8062	16.899	16.332	14.1051	16.0996	14.4657	15.019	14.0769	16.0753	14.7358	15.3095	15.9518	15.1052	16.3779	14.7067	14.2739	14.1125	15.9835	14.6528	15.8303	15.2053	15.1416	16.0594	15.4987	14.1355	14.7953	17.9959	15.1631	14.6974	16.913	16.2331	14.3462	14.8773	14.872	13.6998	16.8191	15.3398	15.9399	16.0081	14.74	15.0651	13.9497	15.876	15.4431	14.3186	17.2786	15.5373	0.525099	0.0127
		3495	D3ZJG4	LEAQSSVQDTPDIVSR	Phosphofurin acidic cluster sorting protein 2	PACS2	6	137824213	137887418	+	18.7282	18.3131	18.8106	18.2359	16.8837	15.8767	18.734	18.2163	18.8551	18.4897	18.3927	18.1276	18.5942	19.0523	18.0618	16.466	18.319	18.0501	17.8396	18.7393	16.7491	17.4889	20.4706	18.6013	16.5658	17.8171	18.3513	19.4348	17.3566	16.9997	18.6826	17.9233	17.2996	16.8359	17.1851	18.5472	18.0648	19.1588	18.5188	17.908	16.6486	20.1953	17.7043	20.2822	16.5564	17.3765	17.3554	17.3784	18.5926	19.0098	17.9557	18.1808	17.3243	18.5907	17.4631	17.5259	19.3659	19.4351	16.286	18.2312	18.6954	18.6613	0.605189	0.0132
		3496	Q62599	DITLFHAMDTLHKNI	Metastasis-associated protein mta1	MTA1	6	137924293	137950075	+	18.6567	17.0036	16.4785	17.0972	18.7945	17.1033	16.5758	17.4774	16.9631	17.0483	18.2207	20.186	18.8574	18.7725	18.0661	18.8857	16.1376	18.7952	18.2061	17.0174	16.7226	17.625	16.8084	15.8068	17.9252	17.157	16.7141	16.2994	18.486	18.422	16.7013	17.8526	17.3063	16.897	19.1884	17.349	19.4932	16.585	16.7875	16.3939	18.2846	17.217	19.2685	17.755	19.106	18.024	17.3683	17.2932	17.0028	17.8927	16.9703	15.7091	18.4301	18.3924	18.1562	17.31	16.5949	17.4893	17.986	17.6122	17.8968	15.1302	0.592333	0.0094
		3497	P36201	GVNIGGAGSYIYEKPPTEAPQVTGPIEVPVVR	Cysteine-rich protein 2	CRIP2	6	137953545	137958490	+	18.7037	19.6155	19.1413	19.0736	18.9382	16.8724	19.3565	19.4245	17.8211	20.068	18.546	18.2189	17.172	17.1502	19.4869	17.404	19.5309	17.2043	19.1158	19.1528	19.5289	19.4075	17.4649	19.2375	19.427	18.9077	19.5257	18.6584	19.2976	19.2155	19.6878	18.4406	18.2393	19.2647	18.4636	16.8192	16.7141	18.9875	20.7736	17.9116	19.034	19.0363	17.8031	18.5417	19.7406	19.2699	17.0056	18.348	18.9441	19.103	20.6116	18.439	18.1344	18.0043	20.1851	19.8909	19.2274	17.9369	18.48	18.8038	18.7674	19.4788	0.517213	0.0223
		3498	P63255	CDKEVYFAERVTSLG	Cysteine-rich protein 1	CRIP1	6	137959171	137967042	+	18.4284	16.2565	17.6297	17.9783	19.0122	19.539	16.8602	17.2785	16.5333	18.8972	17.9969	17.9358	18.1366	18.5352	18.7497	18.5791	18.6386	18.0424	17.3513	17.9407	17.7559	18.6481	16.4983	19.8854	16.3447	16.5262	16.7659	17.7681	17.0828	17.1554	18.7402	17.6267	18.0908	17.4292	18.0831	17.0753	17.0575	17.8702	19.8699	16.8939	17.6393	20.4074	17.2741	17.5874	18.7889	17.9248	17.7829	18.4955	18.7726	15.5793	19.3613	17.6589	18.4483	18.7422	17.5128	16.6245	18.8344	19.0183	16.0712	18.8411	17.2886	18.4461	0.398187	0.0238
		3499	F1LPR6	WNNGETFTCTATHPEFETPLTGEIAK	Immunoglobulin heavy constant mu	IGHM	6	138054662	138662511	-	16.3524	14.1241	16.8281	16.704	13.6149	14.283	15.8988	16.1599	14.9472	15.367	16.2543	16.1011	14.9676	14.7929	15.0148	14.8959	14.7041	14.6605	15.5222	15.369	14.3678	14.5005	16.7585	18.0898	15.2688	15.9187	16.7317	17.8589	15.5177	16.3374	14.8848	16.6258	14.6151	15.9561	15.9509	14.6523	14.3354	15.8102	14.3591	14.3849	14.5945	16.0261	15.5626	15.4348	14.162	15.0464	14.5843	14.1964	16.4528	14.705	17.1684	16.3387	15.0079	14.4877	15.91	17.1678	14.3699	14.5268	14.4161	15.5991	16.0007	16.9665	0.743364	0.0575
		3500	F1LPW0	DLHVPIPAVVEMNPNVSVFIPPR	Immunoglobulin heavy constant mu	IGHM	6	138054662	138662511	-	17.7668	17.0702	19.8606	20.1285	17.529	17.4711	17.6746	19.0738	17.3042	16.8398	17.8187	17.819	17.5855	17.9381	17.9351	17.58	19.0274	18.592	17.9216	17.9212	17.2991	18.1365	19.7376	20.6918	16.5836	18.524	17.6566	20.4195	18.2474	17.4952	18.0437	19.1262	17.464	17.9311	18.1118	18.9016	17.3268	19.4158	17.0763	16.8824	17.8177	19.1569	19.1501	19.0435	16.3019	17.8944	17.5851	17.2444	18.5685	17.1451	19.5461	18.7208	20.3597	18.2951	17.6057	18.6938	18.6512	17.1677	17.891	16.6658	17.6759	18.9451	0.623002	0.0266
		3501	P20761	NTEPVMDSDGSFFMYSK	Ig gamma-2b chain c region	IGH-6	6	138092131	138093643	-	20.7479	20.5963	20.8925	20.9846	19.1232	17.7903	20.2989	20.1798	19.3648	18.8573	20.345	20.8111	19.1765	19.3549	19.1987	19.7025	19.4762	18.9369	20.0658	19.8986	19.1809	19.9071	21.5955	22.6447	19.1314	20.3412	20.7949	22.3392	19.9398	19.103	19.7539	20.4936	18.5675	18.937	21.1916	19.7199	19.42	20.8889	19.5966	18.9646	19.5363	21.0778	19.0635	21.6687	18.4754	19.5433	19.6577	19.4095	20.5505	19.0092	20.644	21.1573	22.0036	20.2777	18.1635	20.401	19.5455	19.0273	19.9466	19.3585	20.1756	20.8838	0.684783	0.0299
		3502	P20760	FSWFIDDVEVHTAQTHAPEK	Ig gamma-2a chain c region	IGG-2A	6	138114364	138196951	+	21.607	21.6903	21.0775	21.1844	21.0492	20.1308	22.479	22.1036	21.4709	20.2315	21.9128	22.8658	20.1821	21.1082	21.5216	21.3406	21.6623	21.1472	22.8246	21.2861	21.3005	23.342	21.0472	23.0389	19.7159	21.9331	22.5007	23.4151	22.5938	22.1456	20.6044	21.9445	20.9596	21.7577	22.5722	21.8301	20.9872	21.8872	19.8554	19.9163	21.162	22.3008	21.0722	21.4969	19.8222	20.8717	21.1548	20.9781	22.7866	21.1442	23.408	22.3405	21.4429	19.8595	21.9117	22.9536	20.8576	20.1519	21.6908	21.582	21.7775	23.1389	0.667716	0.0221
		3503	P20762	TTAPSVYPLVPGCSGTSGSLVTLGCLVK	Ig gamma-2c chain c region	IGG2C	6	138195403	138196951	+	18.5372	18.1671	18.8696	18.9208	15.986	15.8264	17.8232	18.2116	17.7751	16.9313	17.2912	16.9037	16.9392	16.9654	17.5701	16.7657	19.0085	18.9134	18.9053	18.4026	16.4824	16.7838	18.7254	18.2766	16.6445	18.7461	16.3457	19.0979	18.5549	17.6979	18.0813	19.7985	17.3542	18.0806	16.9209	17.1496	16.9995	18.3569	16.0529	16.3047	16.9347	18.1857	18.181	18.0277	15.9975	17.3719	17.9565	17.6698	17.199	16.1791	19.5606	18.4362	18.8148	16.155	18.8828	18.1205	18.2759	16.9665	16.7389	16.2878	18.4966	18.2592	0.666889	0.034
		3504	P20759	NCGGDCKPCICTGSEVSSVFIFPPKPK	Ig gamma-1 chain c region	IGHG1	6	139140679	139142218	-	20.1881	19.8659	19.6392	19.7483	19.8302	18.6892	20.9641	19.9467	20.2579	18.8657	20.7377	21.2434	18.6794	19.7521	20.1079	19.7895	20.4318	19.438	21.6238	20.6037	18.8941	20.7994	19.9859	21.8775	18.4845	20.8773	20.7673	21.3131	21.2264	20.7594	18.9359	20.2177	19.5135	20.175	21.519	19.8855	19.8806	20.5694	18.4864	18.3346	20.1288	21.1803	19.6808	19.9175	18.0959	18.9507	20.4618	20.3881	21.7232	19.7408	21.2449	20.1692	21.7548	19.3161	20.229	21.4672	20.3691	19.5699	18.7484	19.2685	19.1062	21.0472	0.583824	0.0253
		3505	A0A0G2JWW4	NTLYLQMSSVRSEDTATYYCAR	Ig-like domain-containing protein	IGH	6	139486775	139487576	+	16.1125	16.5397	15.2836	14.4614	16.5466	16.2787	16.8793	16.3758	16.4133	14.1698	14.9901	17.3354	14.639	14.4357	16.2477	15.4872	16.4729	14.7469	16.6876	16.6025	16.5898	17.0469	15.1468	17.9826	15.988	17.0419	16.8313	18.2328	16.6671	16.0757	16.4781	17.0562	14.2675	15.3578	16.7963	16.9842	15.1967	16.8437	15.1409	15.2117	15.54	16.7795	16.0286	16.4091	14.7979	15.671	15.2379	15.181	17.0493	15.8326	18.3518	16.5344	17.0277	15.675	16.2359	17.3099	14.4741	14.5068	16.2838	16.3308	16.3923	17.5513	0.641999	0.0436
		3506	A0A0G2K290	EVQLVESGGGLVQPGR	Ig-like domain-containing protein	IGH	6	139486775	139487576	+	17.2614	17.5723	16.8523	17.2064	18.6263	17.3649	17.903	17.0755	16.722	15.4973	17.6008	18.3898	16.4948	16.5211	16.6333	16.9877	17.0327	16.6045	17.8261	17.3388	16.7391	17.9542	18.5778	20.021	16.2005	17.8628	18.2946	19.4742	17.9564	17.0981	17.0986	17.9956	16.0751	16.1899	18.6836	18.1076	16.9691	18.1189	16.224	16.1747	17.1515	17.9806	17.1496	17.6622	15.6865	16.8283	16.8841	16.6975	18.3272	16.551	19.258	17.9522	18.3949	16.897	17.4118	18.5858	15.7632	15.7574	17.2819	17.446	17.5245	18.7894	0.766372	0.027
		3507	M0R5S4	SEDTATYYCARHTVS	Ig-like domain-containing protein	IGH	6	139560028	139560489	+	15.0048	15.5393	13.8898	13.3973	14.6948	15.2754	15.5835	15.754	15.6083	13.2185	13.9985	16.0145	13.6308	13.398	15.2796	14.4681	15.5132	13.7196	15.7146	15.6663	15.5656	16.0537	13.8835	16.7896	15.0804	15.969	15.7218	17.2014	15.6356	15.0442	15.4466	16.0247	13.2361	14.3264	15.7648	15.9527	14.1652	15.8122	14.1094	14.1803	14.5085	15.748	14.5213	16.0154	13.244	14.2607	15.3771	14.3891	15.6559	14.4946	16.3549	16.3271	16.0177	14.5487	15.2679	16.183	13.55	13.3737	15.3995	15.2431	15.1664	16.567	0.63295	0.0571
		3508	A0A0G2K304	STLYLQMDSLRSEDT	Ig-like domain-containing protein	IGH	6	139783839	139911839	-	15.6325	15.0983	16.1617	15.787	18.4707	16.8348	15.7268	15.2836	15.3728	14.8933	15.4354	16.5927	15.4749	15.7613	15.2726	15.7103	15.2144	15.6939	15.3867	14.9815	15.9196	15.6534	18.2693	17.9173	14.5906	16.503	16.8633	17.0904	16.0723	15.7416	15.0563	16.2376	14.3274	15.1906	17.8916	16.4684	15.7409	16.8852	15.0883	14.7881	15.2354	17.3539	15.7747	16.1822	14.7925	15.5297	14.8372	14.9397	16.8191	15.5101	18.1431	16.3045	16.81	15.5275	15.9843	17.1908	14.2068	14.4457	15.9595	16.0422	16.2993	17.3297	0.758548	0.0301
		3509	D3ZJW6	STLYLQMNSLRSEDTATYYCTR	Rcg21066	IGHV4	6	140101861	140102325	-	14.9131	14.2417	15.2087	15.7455	17.2361	17.0345	14.334	15.6014	15.2364	14.73	15.2378	15.4951	16.5546	14.0322	15.3949	15.4837	15.7847	13.7504	16.2502	17.0408	14.769	16.7162	14.6392	17.0574	15.0513	15.5928	16.0183	17.0038	15.8597	15.391	14.5296	15.059	15.7933	15.0349	16.7813	15.3903	16.0378	16.4365	14.2934	13.3521	16.5602	16.5849	14.7088	15.0878	14.0001	14.9799	15.3783	15.4874	16.5303	15.313	17.7161	16.0626	17.4847	15.4562	14.922	16.8701	14.5799	14.6499	15.361	15.2812	15.7903	16.5582	0.609189	0.0321
		3510	M0RA79	LVESGGGLVQPGRSL	Ig-like domain-containing protein	IGH	6	140879774	140880070	-	15.4861	15.9557	17.249	16.8661	16.7499	16.88	15.9077	15.939	15.0144	14.4864	16.7308	17.1704	15.0164	16.1536	15.0586	15.8381	16.6137	15.7585	17.6808	16.5409	15.2549	16.3585	17.3162	18.6592	15.4354	16.2631	16.1323	18.6829	16.2636	15.3871	15.6747	16.6659	15.4851	15.6686	16.6747	16.6445	16.4059	17.9841	15.2881	15.4041	15.3002	16.6132	16.0937	15.7474	14.5094	14.8247	17.1117	16.2066	17.6819	15.6639	17.2163	16.2919	17.7307	15.9809	16.2698	17.2507	16.8137	15.4315	16.0842	14.1187	15.6771	17.1109	0.653677	0.0263
		3511	F1M3X3	NTLYLQMSSVRSEDTATYYCAR	Ig-like domain-containing protein	IGH	6	141472292	141472746	-	15.2099	15.9793	14.0067	13.3275	14.0596	14.7034	15.9892	15.6954	15.6851	13.5214	14.1029	15.9899	13.59	13.3571	15.2387	14.4272	15.4723	13.6787	15.6737	15.6255	15.5247	16.0128	13.8426	16.7487	15.0395	15.9281	15.681	17.1605	15.5947	15.0034	15.4057	15.9838	13.1952	14.2855	15.724	15.9118	14.1244	15.7714	14.0686	14.1394	14.4677	15.7071	14.4804	15.9745	13.2031	14.2198	15.3362	14.3482	15.615	14.4537	16.314	16.2862	15.9768	14.5078	15.227	16.1422	13.5091	13.3328	15.3586	15.2022	15.1255	16.5262	0.642756	0.0644
		3512	D3ZCD6	ATLTADKSSSTAYMQ	Rcg21069	IGG	6	142635329	142676432	-	17.9643	18.3579	17.7855	17.5247	20.2699	20.0964	17.7594	17.6184	17.3912	17.2733	18.3978	18.5306	17.6629	17.6171	18.3098	19.4917	17.8893	17.3625	20.1864	18.8505	16.6737	17.7746	18.7854	19.714	18.395	18.8123	17.041	18.2181	18.8199	18.7251	17.4454	18.5649	16.162	18.0478	19.6289	17.5263	18.6949	17.9675	17.4829	18.1198	19.0557	20.5431	17.6666	18.2453	16.3278	17.3401	19.1222	19.4439	19.2281	17.6506	19.3027	18.854	19.8187	18.1703	17.0755	19.4342	19.7568	18.1887	17.6521	17.4129	17.2205	18.9528	0.646955	0.0379
		3513	A0A0G2K980	DTSNNQAFLKITNVD	Ig-like domain-containing protein	IGH-6	6	143194515	143195445	-	16.1769	15.7407	16.4066	16.5147	15.6498	14.472	16.7045	16.3248	15.5699	14.4354	16.7616	16.6993	15.1815	15.0361	15.6103	16.6858	16.0468	14.9681	16.597	15.772	14.2973	16.7685	16.6481	18.4199	14.8953	15.8891	16.3842	18.4693	16.0622	15.7791	15.5616	16.0439	14.9494	15.4265	16.402	15.6208	15.4494	16.0981	15.0585	14.6782	15.7614	17.9163	15.1315	16.1228	15.0521	14.5181	15.6799	16.0792	16.4337	15.1299	18.2088	16.4158	17.929	16.0079	15.032	16.9813	15.3454	14.5508	15.2497	15.5677	16.0348	16.9384	0.629064	0.0356
		3514	D4A4L6	LQQSGDELVRPGASVK	Ig-like domain-containing protein	IGH	6	143701600	143702033	-	16.9498	17.3435	16.771	16.5103	19.2554	19.0819	16.745	16.6039	16.3767	16.2588	17.3834	17.5161	16.4006	16.4721	17.3593	16.7296	16.5524	15.9546	19.1449	18.4051	16.2376	16.7758	17.5984	19.148	17.2507	18.2164	17.3253	17.2036	17.8054	17.7106	16.4309	17.5504	15.1476	17.0333	18.6144	16.5118	17.6804	16.953	16.4684	17.1054	18.0412	19.5286	16.6521	17.2308	15.3133	16.3256	18.1077	18.4295	18.2136	16.6362	18.2882	17.8396	19.1242	17.2085	15.6852	17.9795	18.6451	17.2732	16.9366	16.3475	16.86	17.9102	0.684521	0.0414
		3515	D3ZJ32	ADKDQANDGLSSALLILYLDSAR	Extended synaptotagmin 2	ESYT2	6	144156175	144245545	+	18.5967	18.7272	18.9093	18.2857	16.2701	15.9994	19.1002	18.4204	18.7903	18.6342	18.8729	18.3872	17.2904	17.1157	18.2708	16.4611	16.5379	17.649	18.4929	18.6387	18.8931	18.5896	19.7854	19.1208	17.9997	18.7376	17.7879	16.9011	16.9931	19.2897	17.7513	17.7956	17.2979	17.4866	19.0791	17.9754	19.0669	19.7931	17.4632	17.0862	19.1636	19.6689	18.1265	17.4062	18.6794	17.8766	18.9579	19.4086	15.6463	18.2585	18.6971	18.3948	18.2641	19.7741	17.3723	18.4512	19.0089	18.0365	18.7165	19.2672	17.4372	16.3272	0.720435	0.008
		3516	Q63475	SENSHSNSDYINASPIMDHDPR	Receptor-type tyrosine-protein phosphatase n2	PTPRN2	6	144384773	145133042	+	19.7149	18.7067	18.8189	18.885	19.9386	19.1871	18.0984	17.9757	16.9422	20.4614	18.7454	17.6377	17.1664	18.7515	19.6596	19.7016	19.1903	20.0516	17.4897	18.0412	18.2641	20.5841	18.4472	18.8376	17.7284	18.8085	17.838	19.2619	19.3406	18.4291	19.2108	18.3418	18.3562	18.8936	17.7132	18.3695	17.3083	18.6183	21.7145	17.744	18.5815	19.0768	16.949	18.7111	19.2621	18.6367	18.7723	19.3983	17.9509	17.6096	20.1694	20.1981	18.9468	19.0651	18.9372	19.5337	19.183	16.5145	17.215	19.5306	18.8915	18.963	0.443134	0.0108
		3517	P83900	TFLDNLVNFEKLHMI	Rap guanine nucleotide exchange factor 5	RAPGEF5	6	145546595	145625236	+	15.3968	15.2736	15.5983	16.4575	15.5665	14.3108	15.1381	16.7186	14.7767	16.147	16.2974	16.5583	15.207	16.2435	15.4422	15.923	16.4198	16.1189	16.2852	13.3784	16.2061	14.0321	17.0249	16.8029	16.2489	14.9158	15.3634	15.3057	14.233	15.4359	15.0443	16.5779	15.2141	16.5733	16.7114	14.6959	16.5241	15.1198	16.0078	14.2054	17.4111	14.6063	16.0495	14.1403	15.8889	15.1627	17.3736	15.9228	13.9639	15.8358	16.3479	15.0638	16.2454	17.3552	15.1321	15.5713	16.648	15.2312	14.3652	15.8748	14.5626	14.471	0.404049	0.0148
		3518	F1M5A9	LLADQAEARRSKTKE	60s ribosomal protein l19	RGD1562420	6	146394456	146395025	+	17.1921	17.2472	17.5368	18.0783	19.9233	19.8274	16.7437	17.6924	16.3983	17.445	17.7574	17.5511	17.1302	18.9018	18.7388	20.3027	16.9448	17.0379	18.3311	17.4728	18.0203	18.2036	17.1829	17.8767	17.3824	16.9781	16.2305	18.0997	17.2508	17.7483	17.3695	17.8602	16.292	20.0796	17.7993	16.9814	16.3571	17.7537	19.2471	17.1109	18.9438	18.2136	19.2501	18.8563	18.4723	18.2892	16.8889	17.1826	18.4111	18.4214	16.159	16.6179	19.3881	18.5719	18.6073	19.1257	16.0023	17.5436	17.6828	17.5889	16.9651	17.3091	0.642133	0.0259
		3519	A0A0G2JVU1	LLLVMTDQTSHLALDSK	Integrin beta	ITGB8	6	147094097	147172813	-	19.3473	19.8222	17.1981	17.1232	17.414	18.5609	19.5066	19.8184	19.3727	17.7323	17.2766	18.6293	17.6188	17.1728	19.7666	17.9593	19.107	16.8332	19.2432	18.3875	20.3693	18.5168	17.6596	19.2403	19.7959	18.9697	19.0827	19.553	17.0088	19.7123	19.0086	18.6594	19.01	20.6425	18.8954	17.8851	17.9253	20.0365	17.0773	18.5863	18.0837	18.5944	20.7992	19.0494	17.0239	18.4737	18.4168	17.8789	18.5149	19.9262	18.235	18.3748	18.0248	18.9182	19.7925	19.5589	18.0564	19.7197	18.2114	16.3464	18.8699	19.2569	0.533056	0.0166
		3520	M0R9L0	IEDLSQQAQLAAAEK	Nascent polypeptide-associated complex subunit alpha	NACA	7	2458264	2470674	+	19.6639	19.5596	19.2742	19.3307	18.1729	17.3577	19.7374	19.4287	19.8559	19.5979	19.2978	19.5784	20.7168	20.0522	18.4475	18.5277	19.163	19.9638	19.0638	18.7473	17.4059	18.4178	19.7998	20.7531	18.6739	19.5739	17.4277	18.9088	19.7992	19.0787	20.1015	19.748	20.2697	17.6883	18.3095	19.9151	19.6915	19.9021	18.6916	18.5499	17.5483	17.2249	19.9528	19.5973	19.691	20.0035	18.2837	17.8394	19.6424	19.3184	17.5161	17.9316	18.4196	18.5182	20.2072	19.134	17.7342	20.4681	19.4166	18.6083	20.6945	17.9556	0.669288	0.0094
		3521	P83868	HLNEIDLFHCIDPNDSK	Prostaglandin e synthase 3	PTGES3	7	2479311	2497013	+	21.731	21.5708	19.9018	19.8311	19.4281	20.274	21.5938	21.9832	21.5583	19.8425	19.6967	21.4479	19.3625	19.4436	21.4742	19.1422	21.3723	19.3583	21.3528	21.4611	21.5546	21.4883	19.8217	21.4943	21.495	21.5476	21.6275	21.1059	21.0626	20.2448	21.0248	21.0228	21.175	20.1985	23.0856	20.8661	19.81	20.2623	22.2079	19.0446	19.5915	21.7082	20.0326	20.8713	21.077	21.3229	21.4363	22.1337	21.3229	18.4483	21.1236	20.0712	20.7302	19.0953	20.7806	20.5772	22.0742	20.5515	20.3259	20.6549	22.7786	21.6502	0.487578	0.0305
		3522	P10719	GSITSVQAIYVPADDLTDPAPATTFAHLDATTVLSR	Atp synthase subunit beta, mitochondrial	ATP5F1B	7	2504695	2511749	+	23.8309	23.3999	24.6881	24.6131	26.4288	26.2154	24.045	23.8821	23.9041	24.2647	24.2462	23.975	27.048	24.8749	24.474	23.462	23.1793	25.7365	23.9437	24.4619	24.954	24.7668	24.5822	24.0623	23.8079	23.5998	23.0776	23.2064	24.2457	24.9693	24.8299	25.0819	23.97	25.481	22.7333	23.8162	25.1968	26.4316	23.9968	24.1778	24.9299	22.7108	23.2308	23.622	24.214	24.8008	24.1774	24.7254	23.2098	26.799	24.4563	24.0156	23.3319	25.4399	24.2457	24.6246	22.5624	24.8931	23.9475	24.1162	25.6099	23.7115	0.487081	0.004
		3523	P28492	WGNIPLDDAVQFNHLEVVK	Glutaminase liver isoform, mitochondrial	GLS2	7	2605719	2621852	+	18.2685	18.207	19.5838	19.099	15.847	16.1767	19.0543	17.4631	17.4056	17.6698	17.6363	17.58	16.9045	16.6926	19.4959	17.1573	17.2417	16.4191	18.767	17.9246	18.1364	17.9294	16.6279	17.7012	19.3376	18.6575	18.6093	16.2132	18.4418	18.7744	16.8334	17.507	18.7161	18.7171	18.6144	16.2289	18.2782	18.6328	17.7094	16.2019	18.4419	18.9297	18.8457	18.0598	18.3857	16.1301	19.1155	17.9718	17.3239	19.2937	16.5507	17.5389	17.3528	19.2088	18.956	17.7406	18.3076	16.7766	17.7706	18.0981	16.5937	16.7837	0.54278	0.0228
		3524	Q4FZT8	GPVAPAFALWDGELLTHSGLEVPK	Spry domain-containing protein 4	SPRYD4	7	2621961	2623781	-	17.6452	17.2193	17.7518	17.9287	19.7302	19.7037	17.0708	17.2559	16.844	17.5847	17.7914	17.6162	17.5061	18.151	19.304	19.143	18.2666	18.3804	17.2924	17.2237	19.3526	18.7795	16.462	16.4332	16.9368	16.8283	17.6267	17.1416	18.4027	18.0421	17.2337	17.5138	18.7267	19.5258	17.4022	15.7676	18.5578	18.8017	18.2331	16.1065	18.7665	18.0964	17.1975	18.0098	17.766	19.9192	17.5823	19.6061	17.8736	17.9493	17.0969	16.8207	18.1456	19.3379	17.0003	17.8874	17.0112	18.6983	16.3381	16.668	18.8607	18.4192	0.764039	0.0201
		3525	Q5XI26	HYQVLAEENAPENPLR	Signal transducer and activator of transcription	STAT2	7	2691369	2707741	+	17.5867	17.0557	17.6258	17.5632	16.0605	14.882	16.0583	16.101	17.1195	16.4464	17.3671	18.2772	18.1382	17.2805	17.175	16.3973	18.6648	16.6946	15.1721	15.8235	15.7898	16.4431	17.2929	17.2964	15.0849	15.9408	16.0865	16.9641	16.5178	15.2263	16.4166	16.1017	17.3603	16.6584	19.6289	15.5725	16.0002	16.6542	16.9028	16.3591	15.8045	17.4615	17.131	16.6976	18.5796	16.9619	15.2781	17.207	15.109	16.7835	16.7196	15.5812	16.8439	17.3555	16.6254	17.2534	17.6978	14.8507	17.1502	17.3413	15.2779	15.3797	0.540292	0.0074
		3526	A0JN30	ALVDELEWEIARVDP	Canopy 2 homolog (zebrafish)	CNPY2	7	2737765	2742369	+	18.6202	18.8164	18.3029	18.2388	18.0801	16.4599	18.6999	18.1377	18.8983	19.3032	18.4519	19.0504	17.9505	17.7027	17.8197	17.1055	18.2981	19.3765	18.4042	18.9883	17.735	19.3625	19.0372	19.6372	17.2549	19.1463	15.9778	18.2713	19.1968	18.2743	18.9571	18.804	15.8797	17.08	17.8061	20.1185	17.3155	17.6428	18.9192	18.1535	18.3345	18.7701	16.7604	19.4686	17.8026	17.2572	17.2501	18.9342	18.9833	17.8118	19.0828	19.7338	19.2771	17.5528	18.582	17.4871	18.5744	20.4879	16.9281	18.4738	18.4856	17.4269	0.552699	0.0086
		3527	G3V936	LDWSHNFTNMLGYTEPQFTELMR	Citrate synthase	CS	7	2752680	2778963	+	22.8664	22.4256	23.285	23.8883	26.3929	24.9998	23.3312	22.878	23.1749	23.1352	23.5324	23.5871	22.3156	21.5103	22.251	23.0643	23.9744	24.9926	23.9698	24.6665	24.1266	24.1246	24.3749	24.1134	23.555	24.03	23.7633	22.5652	22.5645	23.6059	22.9527	23.8073	21.6745	25.0652	24.427	22.4645	24.3141	24.2943	24.5275	22.8694	25.0558	23.3217	22.3235	22.5435	22.4024	23.6283	24.2614	23.5668	25.3309	22.6899	24.2797	23.5446	22.1354	22.0163	23.3311	23.2175	23.1964	24.2821	23.3419	23.3122	24.9556	24.843	0.610457	0.0051
		3528	Q8VHF5	GLVYETSVLDPDEGIR	Citrate synthase, mitochondrial	CS	7	2752680	2778963	+	22.9371	22.6222	23.1609	23.5834	26.233	25.35	23.0768	23.0647	23.0579	23.0951	23.6374	23.231	22.1261	21.4035	22.4054	23.0492	23.8905	25.0195	24.1337	24.5589	24.1377	24.0018	24.2349	24.0344	23.5041	24.0892	24.0742	22.6068	22.5281	23.5784	22.8576	23.6961	21.819	25.0489	24.5066	22.4621	24.328	24.2648	24.6006	22.7629	25.079	23.3301	22.6181	23.0463	22.0097	23.1007	24.5974	23.4519	25.5154	22.7715	23.9492	24.0186	22.8771	21.7768	23.8575	23.2551	22.9241	23.6668	23.5803	22.7708	25.0914	24.9751	0.596152	0.006
		3529	D3ZX74	AQLEVGFPPVLERYT	Coenzyme q10 homolog a (yeast) (predicted), isoform cra_b	COQ10A	7	2780930	2786949	-	15.3056	15.0738	16.1474	16.4846	16.3013	17.054	15.0373	14.7391	14.7181	15.4849	16.6858	14.8495	16.7553	17.445	16.4807	17.4145	14.9348	16.602	14.9498	15.4623	15.6352	15.4809	15.1523	14.4619	14.4499	15.0736	14.8705	16.2742	15.3901	15.4025	16.1502	13.9965	17.599	15.6037	14.5847	16.757	15.2199	15.389	16.6115	15.9527	14.0409	16.8898	14.2616	16.7159	15.7682	16.6311	16.0448	16.2905	13.8347	15.7784	15.5316	17.037	16.9596	17.1138	14.6462	14.6488	15.6476	14.9126	16.1348	17.2556	15.0742	14.9343	0.561453	0.0153
		3530	D4A510	ADPAFGLESSGIAGTASDEPERIEESGTEEAR	Swi/snf-related, matrix-associated, actin-dependent regulator of chromatin, subfamily c, member 2	SMARCC2	7	2875909	2904453	+	19.1163	18.2923	18.1952	17.9585	16.6553	16.5449	18.5239	18.2516	19.5467	17.8534	18.9195	20.0281	19.9526	18.7685	18.9166	18.5056	17.0874	18.6583	18.3372	18.2916	15.9314	17.6916	17.1011	17.6637	18.2858	19.5837	18.9646	16.4594	18.8221	17.779	17.9234	18.945	18.4672	16.9331	20.281	18.8517	19.5906	17.1501	17.5337	18.8399	18.2932	17.749	19.2994	17.5666	19.8347	19.5128	17.8989	18.8571	17.9379	18.169	17.7647	16.454	19.2738	19.8898	18.6781	17.89	17.0957	18.8088	18.0719	18.932	18.1986	16.3409	0.566105	0.0141
		3531	A0A0G2K6J5	NKDQGTYEDYVEGLR	Myosin light polypeptide 6	MYL6	7	2906137	2909179	-	21.2344	18.2863	20.2327	20.0677	21.5543	21.2823	19.5217	19.4377	18.9971	19.9328	19.4886	20.9973	20.7619	20.0692	19.9588	19.5579	20.8556	19.2594	19.2565	20.177	18.5948	19.4402	20.2097	23.0179	19.3386	19.937	19.3611	18.3914	19.558	20.0113	20.6926	19.9445	20.2945	20.2088	19.7009	18.1056	20.3067	19.9974	20.0276	19.1756	20.8885	22.5115	19.4821	18.9879	19.0453	19.6171	20.1259	19.9891	20.0308	22.6916	20.5265	19.7303	20.6488	20.8858	19.4938	17.8894	20.0322	18.855	21.3922	20.0686	20.8954	19.8387	0.591755	0.0101
		3532	Q64119	NKDQGTYEDYVEGLR	Myosin light polypeptide 6	MYL6	7	2906137	2909179	-	21.1759	18.2325	20.3491	20.2243	21.566	21.2213	19.3541	19.3562	19.0756	20.0753	19.7407	21.0453	20.9248	20.2177	19.5527	19.8511	20.6765	19.7624	19.253	20.0995	18.4478	19.3181	20.4219	22.9565	19.2394	19.8879	19.3645	18.3897	19.5668	20.0202	20.6721	19.9491	20.304	20.2085	19.6966	18.103	20.3145	20.0096	20.0365	19.1466	20.9005	22.499	19.4821	18.9879	19.0453	19.6171	20.1259	19.9891	20.0308	22.6916	20.5265	19.7303	20.6488	20.8858	19.4938	17.8894	20.0322	18.855	21.3922	20.0686	20.8954	19.8387	0.626674	0.0105
		3533	D3ZHA7	ALGQNPTNAEVLKVL	Similar to myosin light chain 1 slow a (predicted)	AC128207.1	7	2909704	2912491	-	18.8622	15.7388	18.2452	18.3645	18.4485	19.4731	17.817	16.7365	17.4576	18.8372	18.3583	18.6174	19.4525	18.6786	17.7294	18.5337	18.0492	19.4105	17.3933	17.9161	16.5131	18.9209	18.2546	18.7491	16.537	16.9481	16.6832	17.8707	18.4348	17.841	17.9692	17.7408	18.6735	17.4041	17.5153	16.9792	17.3294	17.922	19.395	16.2674	17.9907	20.5166	17.1266	16.9887	17.0955	17.201	17.9723	17.9156	19.0247	20.278	18.6966	18.0273	17.9603	17.9772	16.9472	16.179	17.6116	17.7721	18.7835	18.272	20.0322	18.6837	0.593658	0.0088
		3534	A0A0G2JXJ7	TVSQTSAPIWEESASFLIR	Extended synaptotagmin-1	ESYT1	7	2924603	2941122	-	18.9665	16.8989	20.0828	19.1803	17.4192	17.008	18.8133	17.7984	18.7171	19.2872	18.9444	18.4262	18.7899	18.2728	18.1837	16.6712	17.5781	18.0253	17.3911	18.7846	17.0478	18.2414	20.6872	19.6455	17.5079	18.7255	17.4729	17.7043	18.4461	18.3977	17.8985	17.3786	18.4769	18.3295	16.9156	17.5745	18.4247	20.3368	17.9492	16.9042	18.0926	20.5098	17.012	19.3629	17.2821	17.5531	18.5428	19.0919	19.3425	16.4153	18.5153	18.8832	16.4743	19.464	17.2827	18.7521	18.1249	19.4068	17.1573	19.0042	18.9168	18.2485	0.479495	0.01
		3535	Q9Z1X1	TVSQTSAPIWEESASFLIR	Extended synaptotagmin-1	ESYT1	7	2924603	2941122	-	19.1844	16.7028	20.4154	19.5076	18.085	17.7577	18.9467	17.8545	18.7545	19.2981	18.9987	18.5983	18.9852	18.3137	18.408	16.651	17.7585	18.1477	17.7774	18.9722	17.4045	18.5399	20.8574	19.93	17.8689	18.9892	17.7754	17.927	18.6855	18.5723	18.1076	17.5711	18.7826	18.5698	17.1523	17.7713	18.6085	20.565	18.2467	17.153	18.2713	20.7195	17.2878	19.61	17.5297	17.7149	18.8556	19.2624	19.5826	16.6077	18.6714	19.0553	16.6206	19.6999	17.486	18.945	18.2814	19.6161	17.3856	19.1886	19.1459	18.4892	0.463637	0.0096
		3536	Q6AYD3	SLVEASSSGVSVLSLCEK	Proliferation-associated protein 2g4	PA2G4	7	2979588	2987055	-	19.232	19.1649	19.0865	19.2394	20.2687	20.6645	19.4827	19.7314	20.8718	19.4971	20.1371	21.562	18.5354	20.8445	18.8141	18.5256	20.6849	18.8724	20.1547	20.5706	18.184	19.0473	20.7587	20.9059	20.6192	20.7096	19.0849	18.9358	20.2475	19.2572	19.2573	20.4263	19.1898	18.2792	22.3935	20.9712	19.9107	18.6561	19.2695	19.6522	19.5413	20.4812	20.4668	20.332	19.9371	20.5441	19.5984	19.8417	21.359	18.5518	17.9425	18.6807	20.2129	19.3374	19.5118	18.7698	17.9321	21.9311	20.3962	20.0066	19.5449	19.8221	0.576261	0.0038
		3537	P62856	DISEASVFDAYVLPK	40s ribosomal protein s26	RPS26	7	3052112	3053662	-	18.5908	20.0908	19.4127	19.3925	18.3828	16.9533	19.934	19.5497	19.5126	19.1968	19.0167	18.8161	19.243	20.9005	19.7864	20.4563	18.9379	17.5856	18.6833	17.9042	19.2157	19.4538	18.5912	18.9463	19.8456	18.7425	16.9799	17.5452	20.0377	19.7923	17.9651	18.2731	19.696	19.8403	18.9428	16.7185	19.6305	19.7068	19.0333	18.1473	19.6932	20.0238	19.7784	18.7334	19.8832	19.3449	18.2042	18.2141	20.3195	20.3128	17.8845	17.4302	18.7257	19.8801	18.9535	19.8055	18.431	20.8571	19.9988	18.4908	17.6274	18.5604	0.733146	0.013
		3538	Q07116	ETEAHVCFEGLDSDPTGTAYGASIPLAR	Sulfite oxidase, mitochondrial	SUOX	7	3098245	3102142	-	17.6571	17.9606	16.654	16.3559	17.5559	18.6229	18.0662	18.284	18.5765	16.2421	16.122	18.4106	19.9641	18.649	16.8224	16.8649	19.2404	18.0564	16.6714	18.208	16.7314	18.336	17.9255	17.5551	17.8246	17.117	18.1521	16.0365	18.8585	17.6718	17.3578	18.045	18.0149	17.677	19.4634	18.7595	19.2063	18.1953	16.4356	17.8738	16.3313	17.131	17.5434	18.0325	16.7738	17.705	17.397	17.4904	20.4338	18.0273	16.5457	17.8471	18.7329	15.8374	17.5362	16.4647	17.6593	18.6553	18.3449	17.5535	18.5018	19.036	0.544519	0.0061
		3539	A1L1J8	GAQAAIVVYDITNQETFAR	Rab5b, member ras oncogene family	RAB5B	7	3104551	3123297	-	20.4274	20.7443	21.1712	21.3581	20.4053	18.5503	20.301	20.7998	19.5205	21.1555	20.7928	20.3495	18.4221	20.1252	20.5942	20.826	20.2744	20.305	20.7235	19.6995	22.4227	21.5957	19.5166	19.4271	20.2688	20.3131	19.1584	20.3514	20.2443	20.4714	19.6738	19.4772	20.6679	22.8257	20.029	19.1028	19.944	20.679	21.3504	19.1516	21.5839	19.0981	18.6022	21.2514	21.1954	19.8727	19.4125	21.113	21.6538	20.5418	20.8932	19.0952	19.1815	19.293	19.6522	19.8461	22.3018	19.8671	21.3373	20.5154	20.8501	19.5287	0.490971	0.006
		3540	P51556	IEPVSNTHPLLVFINPK	Diacylglycerol kinase alpha	DGKA	7	3143827	3170146	-	17.6495	16.8758	18.1529	15.9478	14.757	16.4105	18.6469	18.0018	17.8846	17.7734	16.935	17.5179	17.7532	17.3368	15.2559	17.0141	18.0772	16.5	18.4408	18.4612	18.1264	16.9295	18.8627	18.016	17.5523	16.1755	16.0653	18.3748	17.133	18.5553	17.8464	16.6789	16.9992	16.2833	18.1347	17.8509	17.6677	19.341	15.9106	15.6162	17.3704	17.1969	18.0193	17.2269	18.0584	16.8327	17.9383	17.8128	15.3539	19.0943	16.9639	16.3414	18.1008	18.3598	17.6547	18.129	18.0954	17.166	17.3664	17.9399	16.1923	15.0888	0.5999	0.007
		3541	D3ZGY1	SKPELPPGLSPEATTQVTPSRPDSGEAGLSK	Pym homolog 1, exon junction complex-associated factor	PYM1	7	3173287	3193994	+	16.2405	16.1552	16.4808	16.4853	14.9361	13.3167	16.5368	16.3952	16.6264	16.1885	16.0982	16.4643	15.7182	17.872	16.1431	15.0779	16.7873	16.3383	15.3014	17.6159	14.6702	16.7393	16.1334	16.1743	14.9523	16.0802	15.0427	16.9214	17.3089	15.0699	15.7798	16.046	14.1048	14.4243	15.2376	17.9046	15.9938	16.2635	16.5112	16.2739	15.3337	16.4326	16.6521	16.762	16.1543	16.2097	15.3768	14.9373	18.1779	15.2207	14.6586	15.6263	17.2774	15.3811	14.8831	16.2017	15.0361	18.0364	16.3012	16.0594	15.5033	15.8395	0.38239	0.0085
		3542	Q498U4	LQAYLEEHAEEEANEEDVLGDETEEEEPKPIELPVK	Sap domain-containing ribonucleoprotein	SARNP	7	3246220	3300455	+	18.7995	18.0439	18.2729	18.4094	16.9489	16.1877	17.89	18.366	18.7466	18.0998	18.748	19.7887	19.1323	18.8684	18.2719	17.6265	17.6951	20.1091	17.9399	18.8013	16.1837	17.9337	16.3807	17.9527	17.3009	19.1126	17.9592	17.2514	18.7149	17.3527	17.6766	18.9148	18.0754	16.8021	19.8634	19.389	18.9312	16.5741	17.7664	18.9111	17.8711	16.7249	18.2183	17.7235	17.5874	18.7192	17.4516	17.8671	20.8444	17.2776	17.6548	17.5375	17.7575	16.6533	17.0006	16.6475	17.844	18.6398	19.3414	19.1164	19.2161	18.6403	0.555994	0.0168
		3543	D3ZKU7	TLQVQAAQFAKQTGQ	Biogenesis of lysosome-related organelles complex 1 subunit 1	BLOC1S1	7	3342630	3346238	-	16.5351	15.4837	15.7374	16.6452	15.5435	13.4214	16.0229	16.1615	16.7044	15.8807	16.6405	16.9126	17.4807	18.2033	16.5791	17.1671	16.5612	16.4808	15.0175	15.273	15.2604	15.589	17.4944	15.7156	15.8751	15.2979	14.9047	14.7338	17.3352	16.3971	15.6552	15.4392	16.7665	17.3832	15.2937	13.8832	17.0287	17.0776	16.0654	15.7978	16.7786	17.0781	15.1768	17.2518	14.8667	17.8244	14.9485	17.3727	16.5926	16.041	15.9342	16.2683	16.2291	16.2506	16.4603	17.2312	15.2153	15.0378	14.9757	15.8665	15.4645	18.0257	0.641724	0.013
		3544	Q63258	VELLLATISEQDLHPVSVR	Integrin alpha-7	ITGA7	7	3355116	3384675	+	17.4323	17.7398	17.3449	17.3449	14.9225	15.1343	17.8429	17.7157	17.836	17.5172	17.2006	17.5604	17.6197	17.4729	18.041	17.807	17.7318	17.2468	16.0765	16.6705	15.7497	15.3261	17.5464	17.9763	16.6364	18.612	17.4065	16.8947	18.1518	17.7598	17.5438	16.2046	17.5909	16.4954	17.9803	17.5604	17.5607	16.9279	15.195	15.5929	16.3304	19.0228	17.7408	17.9801	17.2146	16.8639	15.6358	16.526	19.0095	17.5377	15.974	16.0471	15.6749	17.1573	16.2276	17.3939	15.0281	17.9063	17.851	17.25	17.5047	17.8802	0.675493	0.0142
		3545	E9PTW9	LWTGGLDNTVRCWDL	Tle family member 2, transcriptional corepressor	TLE2	7	10988532	11003785	-	16.731	15.2156	16.2132	16.4791	18.0375	18.2879	15.3402	16.4416	16.118	15.6442	16.558	18.0659	17.3923	15.1805	16.8534	16.1804	15.8533	15.5689	18.523	16.862	17.4978	15.2615	17.2062	16.253	17.9442	16.705	17.3045	16.7752	17.7948	15.4308	15.5865	16.2294	17.0583	15.9597	18.8497	17.8323	16.1525	15.7064	16.3357	17.8117	16.5173	15.4727	16.8421	16.3802	16.5036	17.2727	16.8005	16.277	18.4241	17.5384	16.7147	14.6266	17.3268	16.6982	16.533	14.6414	16.0814	16.9636	16.7864	17.6957	17.5474	17.5199	0.573101	0.012
		3546	P63003	QVTAPELNSIIRQQL	Tle family member 5	TLE5	7	11013681	11018160	-	17.1351	16.8929	17.3946	17.2627	17.0375	14.0468	16.0324	16.3266	17.0883	17.3274	17.2712	17.9506	18.0282	17.7535	17.1267	16.9432	14.8058	16.9883	16.313	15.8712	17.6168	17.8552	16.1535	14.9888	16.3955	16.2675	17.9491	15.7789	17.3578	15.9424	14.9844	16.1391	17.6646	17.7924	17.1971	16.0007	18.2353	16.8967	16.9831	15.1786	18.161	16.7946	18.1263	17.2362	16.957	15.7941	16.5632	18.6814	15.7321	16.5697	17.0798	15.4654	18.1323	17.574	17.0495	16.7162	16.8212	14.9628	16.2536	18.3241	16.2371	15.6921	0.609439	0.0127
		3547	Q9JID2	VPTTGIIEYPFDLENIIFR	Guanine nucleotide-binding protein subunit alpha-11	GNA11	7	11033317	11047437	+	20.2067	19.6257	19.8172	20.0573	22.4323	22.2209	19.2499	19.9149	19.354	20.0127	20.1597	20.5506	19.9221	20.9695	22.3495	22.0561	19.559	21.0334	19.7614	19.4205	20.8457	20.1216	19.083	19.0531	20.6912	19.8493	19.6345	20.0251	19.6163	19.7992	19.9929	19.5598	21.0022	22.0884	21.6338	19.1494	20.3848	19.6032	21.6223	19.1692	21.3875	19.2428	20.9657	20.8186	21.1106	20.5231	20.5399	21.3182	17.9114	19.5911	21.2202	19.6314	20.5875	20.1608	19.7172	19.9101	21.7404	19.279	22.3291	20.6059	20.1798	18.863	0.594697	0.008
		3548	Q5XIA1	ELEMVAAHQFPDVSFSMVHK	Nicalin	NCLN	7	11081536	11091584	+	17.7726	16.5363	18.2223	18.4701	19.2525	18.7796	16.3744	16.9691	16.2161	17.1258	17.6378	17.6695	18.7434	18.3699	17.375	17.6982	17.331	17.6434	17.2446	17.2214	18.1234	17.6205	17.5338	18.0786	16.2042	16.963	14.7902	15.9937	17.7837	18.301	16.9478	17.0967	17.5208	18.277	16.5377	15.2594	17.9026	18.1631	17.4307	16.9977	18.0129	19.0337	17.6391	16.6606	17.827	17.5315	16.6809	19.3191	15.4097	18.1931	17.4985	17.6806	18.2977	19.0915	17.8225	17.6959	17.2681	16.8442	18.0383	18.114	16.4739	15.3825	0.736846	0.009
		3549	D4A8V0	QQSEEDVLRLFQPFG	Cugbp, elav-like family member 5	CELF5	7	11095468	11119941	+	15.1975	17.4233	16.1874	16.8788	18.0276	16.1175	16.3507	17.2465	14.569	16.4594	16.7267	16.4457	16.0256	16.6661	15.3248	17.0865	16.8312	14.6996	16.8922	18.69	17.6226	16.6478	15.995	15.8628	16.5675	15.9337	16.6925	16.7307	17.0027	16.3128	17.1503	16.2804	16.2517	17.2619	17.543	16.4776	15.3547	15.363	16.0658	17.9397	17.2586	14.0729	18.5166	16.6597	17.0183	16.2525	15.7847	15.1337	15.4788	17.6168	16.265	15.6127	17.7579	17.3874	16.5336	17.2335	17.0853	16.2128	16.3921	15.5969	14.7457	14.8149	0.53313	0.0166
		3550	O70188	TLPSTSSSGSKRHKS	Nuclear factor 1	NFIC	7	11152038	11177664	+	17.4935	16.4061	16.493	16.2065	14.9063	14.7415	16.6564	16.4312	18.1634	15.7759	17.3606	18.058	17.6011	15.6702	16.5792	15.8578	14.8357	18.2705	17.0027	17.0437	14.9252	16.0656	15.657	16.6135	16.1006	17.825	16.6348	15.4408	16.0306	16.3779	15.8594	16.9217	17.2735	15.1336	17.8224	17.0747	18.4466	15.1985	15.5161	15.9396	17.1182	16.3248	18.2006	16.1531	15.6595	15.96	16.2261	16.9969	17.7766	17.6596	15.1637	15.5954	16.2145	17.1399	15.1225	15.2077	16.1272	17.828	17.4834	17.6658	16.9954	15.2884	0.466378	0.0219
		3551	Q5PPJ4	HEAGEALGAIGNPKV	Deoxyhypusine hydroxylase	DOHH	7	11191131	11195866	-	16.4912	17.3843	16.9826	16.8776	14.3803	14.5672	16.1025	16.1298	17.3027	16.2646	15.9271	16.4365	17.8174	16.7071	16.9768	17.307	16.7162	14.1722	16.3925	16.3382	14.6054	15.4098	16.3268	15.9758	17.3947	16.3932	17.5005	16.4749	17.5697	16.843	16.3205	16.7469	17.0168	13.6712	16.603	17.2421	16.7028	16.4434	16.0419	17.6271	15.0582	16.4636	15.1543	15.0635	15.2827	15.7473	15.8144	17.4173	17.0005	16.8455	17.4338	17.7823	15.0331	15.2661	16.96	16.9654	16.3173	15.4983	16.3665	17.3198	15.3482	18.1635	0.593248	0.007
		3552	F1M8H6	GALLAVKPLGPTAAFSASQIPSER	Phosphatidylinositol 4-phosphate 5-kinase type-1 gamma	PIP5K1C	7	11267218	11294249	-	20.0118	21.1313	19.9657	20.2718	18.0042	18.1618	20.1578	21.0744	19.7256	20.227	20.2727	20.4458	19.5809	20.2525	19.5881	22.2798	21.0125	18.9618	20.4802	19.6585	20.3283	17.9601	19.2866	19.4565	21.1339	19.4963	20.4588	19.1172	19.7023	21.2046	19.8426	20.7494	19.5243	20.726	21.4613	19.6486	19.9667	19.3171	18.3067	21.196	20.792	18.0771	20.6951	19.1015	20.0957	19.82	20.4383	19.9366	18.0837	22.1111	19.9684	19.4102	20.5005	19.6868	20.6516	20.5844	20.7098	19.7161	21.2383	19.7127	18.3417	18.0754	0.315093	0.0083
		3553	Q5I6B8	GALLAVKPLGPTAAFSASQIPSER	Phosphatidylinositol 4-phosphate 5-kinase type-1 gamma	PIP5K1C	7	11267218	11294249	-	20.0193	21.1322	19.9686	20.2153	17.874	18.1638	20.2148	21.0277	19.8415	20.2381	20.2801	20.49	19.6667	20.2938	19.6462	22.2322	20.9799	19.0373	20.4143	19.6363	20.2136	17.8865	19.2458	19.4627	21.1599	19.5293	20.615	19.1358	19.7313	21.1497	19.8514	20.7506	19.4663	20.6863	21.4408	19.6715	19.9587	19.2611	18.3256	21.2477	20.818	18.0589	20.6707	19.77	19.8615	19.7927	20.3436	19.5194	18.3835	22.4004	19.7719	19.1835	20.334	19.7206	20.6349	20.6771	20.8041	19.6823	21.189	19.7514	18.3484	18.0625	0.339793	0.0085
		3554	D3Z9K2	GGVAAEALKDPEVCTDPSQLTTHAMGVNIYK	Mitochondrial ribosomal protein l54	MRPL54	7	11321057	11323577	+	14.429	15.1526	14.8076	15.3047	18.0216	17.8836	16.365	16.3884	15.4101	15.8591	15.3334	15.5815	17.0768	17.248	16.5358	16.1718	16.8731	15.1597	16.405	15.302	15.7233	14.5802	16.1729	14.3626	16.2274	16.6654	15.694	16.1175	16.7675	15.7957	16.1397	15.8526	14.6997	15.2792	16.0093	15.4037	15.0359	16.9489	17.3568	13.2963	15.9208	16.7848	15.1251	15.8315	15.7536	16.2202	16.2074	14.9825	17.4915	17.8227	15.0293	14.943	13.7314	15.3295	15.8245	15.7777	15.8875	17.7693	16.0196	16.8214	16.0388	15.2146	0.572025	0.0084
		3555	P41243	ISGQEAIQQLQPPEDGLFLVR	Megakaryocyte-associated tyrosine-protein kinase	MATK	7	11325254	11330278	-	17.7052	17.8164	17.9016	17.6235	17.0856	15.4898	17.916	17.0551	16.5511	18.4772	17.6025	15.3252	16.4224	18.4012	17.7587	19.1837	18.6287	16.3476	16.2527	16.4535	18.2763	17.3229	17.355	16.9324	16.3546	15.764	17.8956	19.2404	17.3029	17.7469	18.2584	17.389	17.6547	17.6399	15.8518	16.6592	15.5986	16.4367	18.8525	17.4569	16.2369	16.9625	17.8623	17.8986	17.7315	16.6461	16.9092	15.8587	15.3356	18.6489	18.1599	17.5516	16.9006	17.0803	16.7801	18.1788	19.1349	15.9997	16.841	18.0951	16.0926	16.6228	0.504584	0.0103
		3556	D4A148	VSCAGPQTYRDHLEG	Zinc finger rna-binding protein 2	ZFR2	7	11335478	11353713	-	15.5876	16.1453	15.2579	15.3927	13.9447	13.4044	15.9976	15.876	16.4419	16.0968	16.1251	16.7981	14.6571	15.7085	16.2759	15.4	16.0004	16.6294	16.6887	16.0763	13.9902	17.5392	16.305	15.295	15.1046	14.6083	15.6475	14.5907	17.0389	14.8219	14.6038	15.9744	15.7223	14.584	17.3731	17.2483	15.6132	14.7043	15.7882	16.6705	14.6226	15.4503	16.8694	14.2489	17.28	16.304	15.4225	15.9694	14.7158	16.2176	14.5711	14.6795	15.9269	14.0977	15.2961	15.7698	16.4395	16.6469	16.4611	17.0704	15.0062	14.8202	0.547793	0.0187
		3557	Q1M168	IQYVHSLEELEQLIPMEHVQLPACVLQYEEQR	Caytaxin	ATCAY	7	11356118	11380913	+	19.4708	19.9919	19.5226	19.6795	17.3687	17.0852	19.6878	19.8159	19.3773	19.6714	19.5496	19.3312	18.2337	18.5296	17.8622	21.5713	19.1821	19.1114	20.9641	19.4143	19.457	19.4405	19.2225	18.7206	19.7242	17.7962	19.3888	19.3538	19.6854	20.3003	19.2942	19.7235	18.9348	19.6045	19.3992	19.4072	17.821	17.2183	19.62	20.3707	20.0678	17.0152	20.1486	18.0817	18.3383	17.6866	20.8391	18.2749	19.9748	19.682	18.9144	19.6316	18.8435	18.2652	21.1304	18.0777	18.4105	19.745	19.46	18.1661	20.5809	19.402	0.435242	0.0136
		3558	O88764	IAHFDLKPENIMLLDK	Death-associated protein kinase 3	DAPK3	7	11392437	11400805	-	15.5483	14.1191	15.4967	16.2078	17.951	16.6585	16.465	14.7977	17.5781	15.541	16.619	16.0789	16.3212	14.8081	16.8452	17.4439	15.3212	15.8713	17.2254	17.2641	14.9819	15.8474	17.7145	14.9785	15.1453	16.0186	15.0351	15.9487	15.5245	15.4901	16.7581	17.3022	16.9629	15.8333	15.0629	15.7127	15.3498	15.4676	16.8309	16.4593	13.8448	17.9888	17.2636	17.2599	15.8941	15.8509	16.6299	16.0782	13.9805	16.9267	15.0787	15.231	16.6488	17.7331	16.2108	16.7109	16.9374	15.0376	14.4084	15.7439	15.4243	14.9203	0.512479	0.0078
		3559	P05197	ETVSEESNVLCLSKS	Elongation factor 2	EEF2	7	11401501	11406771	-	22.7245	21.7549	20.2947	20.4933	21.8514	22.7847	22.1421	22.7844	22.0946	20.1945	20.2883	22.8035	20.9463	21.0613	22.375	20.9936	22.6137	20.2947	22.6092	22.0386	22.7158	22.0614	19.5859	22.3412	22.9922	21.4104	22.1596	21.8832	21.2838	21.7537	22.2956	23.2218	20.8523	20.9683	23.4737	21.3772	22.0403	22.6222	20.9861	19.7929	21.7164	23.346	22.6972	23.4175	21.9651	20.5627	20.549	20.2994	21.4611	22.3363	22.3822	21.8865	21.1561	20.262	22.8659	22.0183	23.4118	20.2684	22.4524	22.0601	21.2448	22.3122	0.512371	0.0064
		3560	P36506	LCDFGVSGQLIDSMANSFVGTR	Dual specificity mitogen-activated protein kinase kinase 2	MAP2K2	7	11458967	11478489	-	20.4482	19.7986	19.317	19.5931	17.5943	17.2529	19.9359	19.7378	19.6298	19.8299	20.0812	19.6013	19.3776	20.6726	19.8022	20.9004	18.8644	19.7187	18.6782	18.5102	20.3066	19.6104	19.0654	17.765	18.3542	18.0401	19.5885	21.1662	18.635	18.76	19.3107	18.8957	20.1164	19.8399	19.2251	19.1787	19.6356	20.2383	20.6912	18.3143	18.8336	17.14	19.2573	19.4421	20.2212	19.7261	19.4749	20.1783	16.7541	18.8937	20.471	19.7466	20.092	19.3714	19.5126	19.6474	21.5657	17.7402	19.5231	19.6347	18.1954	18.711	0.60533	0.0128
		3561	P24155	VGAQDFEDVSYESTLK	Thimet oligopeptidase	THOP1	7	11501146	11513581	-	20.4249	20.9077	20.9184	21.047	21.1404	18.1314	19.6693	20.8028	20.318	20.9605	21.0413	20.7199	20.5393	21.585	18.6374	19.9339	21.7759	21.4309	20.8199	21.1364	20.0604	20.1397	18.6164	19.9506	19.915	19.1644	21.1001	21.9845	19.8551	19.521	21.0032	21.0972	19.9464	19.7659	21.6127	21.7712	19.5724	18.7007	20.5042	20.8436	20.7936	18.763	19.6887	20.2147	20.8905	20.4881	19.4826	20.6888	21.7616	18.1082	21.3604	20.847	19.8536	18.8654	20.1062	19.7255	20.5978	21.2691	20.3422	19.5327	21.6042	22.3057	0.701687	0.004
		3562	O70593	LGNYVGAVQDCERAI	Small glutamine-rich tetratricopeptide repeat-containing protein alpha	SGTA	7	11521998	11539319	+	19.8919	18.8493	19.3832	19.273	18.5258	18.2368	19.3516	19.5838	19.8426	19.52	19.7505	19.5268	18.5364	19.5918	18.8557	20.5675	18.946	19.4673	18.4284	21.1121	17.9298	20.9067	17.5935	19.159	18.6881	18.4944	19.5357	17.9732	20.7222	18.7957	18.6826	18.4663	19.9701	18.7961	20.4636	17.9891	19.2856	18.795	20.7309	17.5854	19.8585	20.0956	19.9787	19.7908	18.7506	19.3288	19.2011	19.2447	21.0332	16.9218	19.0195	18.7114	19.3581	17.9775	19.6089	19.518	18.7617	21.3356	18.8796	17.8243	19.5572	20.0184	0.262524	0.0115
		3563	D4A304	SVCTLQITDTTGSHQFPAMQR	Diras family gtpase 1	DIRAS1	7	11556192	11561056	+	20.5881	18.7977	18.6887	19.5211	18.8669	19.0343	19.22	21.2182	18.2777	20.1068	18.7248	18.4199	18.0781	19.8169	19.5826	19.8566	19.8952	19.475	19.1755	18.8287	21.4746	18.7272	20.0499	18.0674	18.4901	17.3806	18.3709	18.9219	18.7731	19.2325	20.2336	19.7332	18.2785	20.2465	18.1391	20.4433	17.2772	20.6037	17.6462	19.2841	18.7995	19.9014	19.8972	19.4433	20.9584	18.2981	19.3603	18.7377	17.1857	20.1871	18.6806	19.1079	19.2859	19.5217	19.0764	19.5636	21.067	17.7444	19.9637	19.5485	18.7327	17.4101	0.305852	0.0051
		3564	P43425	NDPLLVGVPASENPFK	Guanine nucleotide-binding protein g(i)/g(s)/g(o) subunit gamma-7	GNG7	7	11582984	11628929	+	17.7648	19.7252	18.6963	18.6256	18.173	19.731	18.944	21.2275	18.2077	19.1318	18.3283	17.568	18.3767	18.0764	19.2811	17.633	19.0684	18.34	19.7333	20.1291	20.8328	17.733	19.0085	18.6618	18.2834	18.0511	20.204	19.0631	18.1921	19.2766	20.057	18.4266	17.6699	19.6377	17.9394	18.3866	17.9615	20.0971	18.8788	20.5499	19.645	18.0957	19.1445	19.5963	16.437	18.553	20.0558	18.7955	18.326	19.9048	18.1914	19.2334	18.2462	19.6398	19.68	20.364	17.5134	17.2385	19.1666	18.2311	18.1209	19.0569	0.486695	0.0134
		3565	D3ZLC1	LAQQAGATGVVNIDEVDLEGR	Lamin b2	LMNB2	7	11660934	11675472	+	20.6581	19.6235	19.4449	19.3379	19.2592	18.6023	19.9074	19.8314	21.6408	19.6732	20.8272	22.0575	21.0572	18.3933	20.0342	19.2661	19.1056	21.7561	20.8323	20.7338	18.1897	20.0994	19.0936	20.0506	19.9731	21.145	20.1945	18.8006	20.1023	19.4494	19.7377	20.4923	19.8484	18.2778	21.8157	21.5667	21.1401	18.6507	20.0351	20.0323	20.4072	19.3274	22.3797	19.9986	20.2026	20.4047	20.0441	19.6073	18.2973	20.1191	19.2633	19.4553	20.2453	22.1315	20.0357	19.8402	19.4881	20.6889	20.3111	19.4863	20.1875	17.943	0.48424	0.0143
		3566	P62076	KCIGKPGGSLDNSEQK	Mitochondrial import inner membrane translocase subunit tim13	TIMM13	7	11677340	11678442	+	18.6815	17.0839	18.5676	18.6281	20.6715	20.2803	17.4711	17.9983	17.4116	18.1399	18.329	18.6152	19.5606	18.906	19.5015	19.4304	17.4039	18.1717	18.1687	17.4155	18.7914	18.4373	17.6693	17.9346	19.2837	18.4775	16.0389	17.4454	19.0337	19.3661	17.5626	17.3307	18.8129	19.9334	17.7095	16.5982	19.0492	19.2464	18.2676	17.1709	19.5181	19.2376	19.3782	17.5784	19.7554	17.0602	18.4279	18.8291	18.9468	18.0118	16.8963	19.7373	18.1132	19.4954	18.1303	16.6428	18.5503	19.2574	18.2812	17.4062	19.901	19.3724	0.650147	0.0158
		3567	Q5PQL3	DYCILYNPQWAHLPHDLNK	Signal peptide peptidase-like 2b	SPPL2B	7	11712188	11724843	-	15.4399	16.335	16.0813	15.3016	14.4987	14.7774	15.9995	15.2584	16.4764	17.2643	16.66	16.028	18.0736	16.1284	16.1339	16.355	15.0574	14.6472	16.4355	15.4875	14.9796	14.7348	16.1915	14.9747	15.6814	15.4283	14.193	15.6342	15.2553	17.1407	14.5938	17.1259	15.6702	16.2198	16.5739	14.1138	16.7457	14.6445	14.5477	16.1746	16.204	14.5195	16.0536	15.445	14.5014	14.0792	15.1705	15.7092	16.9578	17.6454	15.577	15.9298	16.4667	15.1002	15.4837	16.2832	14.3824	15.4276	15.0362	15.5102	14.6352	17.3982	0.508378	0.0082
		3568	D4A2D8	ESILDLSKYIDKTIR	Lsm7 homolog, u6 small nuclear rna and mrna degradation-associated	LSM7	7	11724962	11727388	+	20.7451	17.9931	19.5411	19.3702	20.5528	20.2838	18.1535	18.569	18.9026	19.5408	19.0716	20.8782	20.227	18.1631	21.4654	19.779	18.2515	19.2778	19.6454	19.0351	18.4704	18.9888	18.6976	19.056	18.6317	20.0292	20.2435	17.5469	19.8112	19.4731	18.2316	18.7196	20.4103	19.5658	20.4062	17.9386	20.4353	19.4548	19.809	18.2966	20.5505	20.2115	21.0379	19.0422	19.0441	19.157	18.5921	18.5761	21.6438	19.0149	19.4523	18.7387	20.3194	18.7913	19.9178	17.2819	20.408	19.8063	18.353	19.203	20.561	20.0241	0.433057	0.0102
		3569	D3ZW19	LPGLLHLEIDNWPLLEEVAPGSLR	Leucine-rich repeat and ig domain-containing 3	LINGO3	7	11737293	11746703	+	15.9169	14.5658	15.126	15.1714	13.7818	14.691	14.4634	14.5454	17.0654	14.1862	16.2212	16.7522	16.1624	12.8523	15.6697	15.4318	13.8285	16.2318	14.2727	15.9441	14.1821	14.7901	14.8463	14.5702	15.5989	16.1543	15.7229	14.845	13.763	14.0493	15.461	16.0451	15.4948	14.5277	15.7504	16.1448	16.6754	14.0306	15.1634	15.3794	16.0782	13.1434	14.91	13.5524	14.9624	17.1252	16.2647	15.3549	15.6111	15.0517	13.9815	14.4325	14.6933	14.7577	14.123	13.5987	15.3406	14.9713	16.5605	16.9959	15.5959	14.5229	0.509776	0.0168
		3570	Q6AXT8	LCLTLHNNEGSYLAHTQGK	Splicing factor 3a subunit 2	SF3A2	7	11777826	11783849	-	17.5554	17.3657	16.8389	15.6272	16.8558	16.7899	17.5206	16.8367	19.3664	15.9293	17.7988	19.1685	19.568	18.0029	16.5422	17.222	17.1204	17.5839	16.2824	18.5299	15.645	16.129	17.7097	17.7181	17.316	18.2129	17.4248	15.883	17.724	17.1644	17.4534	18.0441	16.5278	16.2731	20.0742	17.4896	18.4826	16.4237	16.9081	17.4101	17.7144	16.7577	18.3037	17.9581	18.5038	18.4549	16.2646	16.3554	17.6088	17.8544	16.0169	15.9714	17.2004	19.0326	16.6734	17.7999	15.777	18.6115	17.0368	17.7095	17.6702	17.2901	0.548582	0.0138
		3571	B5DFK6	KDLSSPSQYDTGVALTGLSCFVTPDLAR	Ap-3 complex subunit delta	AP3D1	7	11838639	11873984	+	21.1081	20.2387	20.8295	21.0935	21.3937	21.3696	19.5468	20.7903	18.2808	21.1049	20.3647	20.412	19.1389	19.7073	21.3033	21.565	20.5657	18.1334	21.1534	20.5113	21.0123	20.495	18.7112	19.7202	21.3597	19.8869	20.438	21.2287	20.9486	20.8896	20.7987	20.3244	18.788	21.0566	20.921	20.393	19.133	18.8805	20.0375	20.5328	21.9406	18.3855	20.1567	19.8178	21.2758	19.9369	20.8336	21.1565	17.7935	20.8857	21.2432	19.9878	21.0577	21.1185	19.9078	21.0233	21.4772	19.5629	21.0947	20.7416	18.744	18.6677	0.48685	0.004
		3572	Q62762	ATPIEVLCESFPEEMATYLR	Casein kinase i isoform gamma-2	CSNK1G2	7	11944958	11963268	-	17.7151	17.8089	17.4048	17.6637	15.0384	15.3202	17.4744	17.7552	17.5183	17.8003	17.6238	17.8917	17.0635	16.9016	17.6506	19.7261	16.917	17.0298	16.7629	16.2511	16.4349	17.4064	16.22	16.7329	18.8236	16.8497	16.3255	15.5694	17.4464	16.5352	16.2537	16.634	16.2328	18.6572	18.1384	16.3515	18.3528	17.0918	16.6372	16.7595	18.6431	18.4637	17.3989	15.7357	18.565	17.7258	17.3402	18.1175	15.9591	15.9258	18.4436	16.9122	19.1626	18.0163	17.1844	16.6476	18.7341	16.8357	16.9442	16.855	16.78	16.4943	0.655983	0.0132
		3573	Q9ET20	GAGGSLQKAQTEWSA	Secretory carrier-associated membrane protein 4	SCAMP4	7	11969720	11982141	-	17.6257	16.3668	17.5667	17.4114	15.0877	15.2618	16.309	17.2197	17.0035	17.4288	18.0676	17.6	16.2435	16.3563	15.6573	17.8891	17.9025	16.1667	18.4362	18.4518	17.4645	16.828	15.4979	16.077	17.8548	15.8589	17.3201	17.0805	17.2936	17.6336	18.1937	17.5222	15.9943	17.249	18.6677	15.3081	15.2308	16.3518	16.0489	17.8092	16.714	17.8537	15.3412	16.0764	15.7792	16.4577	17.6011	18.3957	16.5813	17.3494	17.9208	18.0758	16.334	18.3696	15.9579	17.6767	15.9361	16.3829	17.6805	18.6838	16.5359	17.1596	0.566852	0.0287
		3574	Q5XIJ5	NLYADIDAAWQALRT	Alpha/beta hydrolase domain-containing protein 17a	ABHD17A	7	11992543	11998973	+	15.7441	16.3656	18.4375	18.0086	17.1786	15.2472	17.2361	14.787	16.6113	17.0026	17.0677	16.1322	17.1552	16.3954	15.1737	15.6862	18.094	15.3726	15.8975	16.2403	16.7103	16.9985	18.5991	16.0326	16.8074	15.3241	17.3191	17.4888	16.5485	15.5452	17.3067	15.5483	17.9072	14.6237	17.26	17.8246	15.5521	16.8956	17.0099	15.7812	15.7094	15.4504	15.9008	17.8043	14.9389	15.3237	16.6398	17.3325	15.8012	16.7688	18.0767	16.5944	15.6427	16.2638	16.2605	17.9492	16.8362	17.8764	14.7248	15.6036	16.4167	17.4481	0.474723	0.0066
		3575	F7EY92	KLSGLSAFDIAEELVR	Methyl-cpg binding domain protein 3 (predicted), isoform cra_c	MBD3	7	12179203	12186656	+	16.612	16.6515	16.5649	16.2875	16.8246	16.0053	16.406	16.9975	17.5005	16.1355	18.1404	19.8373	17.0281	16.5446	17.1233	17.1665	17.5214	17.2508	19.4391	18.0845	16.5851	15.0311	16.8431	16.7931	17.1818	17.8981	16.3564	16.5714	17.1418	16.576	17.2035	18.062	17.1862	16.0649	19.5074	17.8936	17.2577	15.982	16.0616	17.964	16.7843	15.4343	17.2892	17.0914	17.6663	17.7114	16.4518	18.1573	16.5234	18.0433	14.6909	16.2828	18.4347	17.8684	17.2875	16.3177	15.6397	17.5462	16.6836	17.3827	18.0373	15.2207	0.640378	0.0077
		3576	Q5XI60	TLVTPASASESPAALEPDPK	Receptor expression-enhancing protein 6	REEP6	7	12240060	12246729	-	18.9334	16.0112	19.0847	18.5799	17.025	18.9124	17.3616	19.0408	16.3731	18.7655	18.1211	18.4965	17.8683	18.1536	19.7141	20.5642	17.9579	17.0838	18.1901	17.5141	18.8518	18.3545	17.9717	17.5663	18.2614	18.4291	17.0663	17.3414	18.584	19.148	18.187	17.9404	17.9664	19.158	16.7764	17.3755	17.2493	17.8106	17.2599	19.9402	18.5229	19.8554	18.2111	18.8285	16.5287	16.8859	17.9152	17.4734	20.2219	18.305	17.9315	18.8024	16.0078	17.7948	18.1987	19.0501	17.6358	19.2242	17.8985	17.977	18.3074	19.7485	0.605549	0.0078
		3577	Q6AY72	GAPAQDPVFTALAPEDPLEPLPR	Upf0449 protein c19orf25 homolog	RGD1359127	7	12256387	12258513	+	15.8406	15.9897	16.1329	15.7201	13.9321	13.318	16.4154	15.6089	16.2193	16.0962	15.8531	15.5139	17.0526	15.737	14.1649	13.7152	16.9847	16.3368	16.1113	16.0443	14.5698	15.1815	16.2475	15.66	14.5241	15.6099	14.558	14.453	17.2544	16.8508	14.5391	15.6584	16.2369	14.9549	14.7907	15.1784	14.7728	15.6503	16.6581	16.6877	14.9972	14.1574	16.0488	15.3034	15.2152	15.2178	13.7569	13.8947	15.5166	17.3278	16.1613	15.7849	13.8728	14.98	17.2603	15.6722	15.1461	14.4279	15.7543	14.469	16.6381	15.9513	0.81369	0.0129
		3578	P62845	KEAPPMEKPEVVKTH	40s ribosomal protein s15	RPS15	7	12282109	12283608	-	17.6714	19.3998	18.5556	18.4667	17.0184	19.5809	19.0528	17.4088	18.8239	18.7225	18.2906	18.9796	17.4149	20.0816	18.2961	20.8028	18.3604	19.0879	18.4411	18.766	17.693	18.1877	19.022	19.6868	19.043	19.7887	18.1534	17.8746	19.2041	19.2081	19.6511	19.7072	18.9992	18.7881	19.3255	19.8007	18.0175	18.6061	18.0397	20.5135	17.7809	17.7786	19.6099	19.3989	19.3979	19.8312	18.0393	17.9765	20.1395	18.7467	17.3578	17.2779	19.6449	18.8599	19.8408	19.0042	17.2539	19.104	18.869	16.9343	20.0862	18.475	0.556504	0.0075
		3579	Q4KLZ3	GFGFITFEDEQSVDQAVNMHFHDIMGK	Daz associated protein 1, isoform cra_a	DAZAP1	7	12290402	12311149	-	17.6497	16.8625	17.6749	17.1757	19.5631	17.3877	16.1592	17.215	16.8274	16.6148	17.5559	18.9505	18.859	17.7399	16.9729	18.0532	17.5728	18.3401	18.2134	17.4653	17.3556	17.9439	16.0049	17.012	16.4328	16.0499	15.0989	15.0572	17.2839	17.4743	16.8143	18.0199	17.4153	16.8417	19.5876	16.7049	18.5302	16.7145	17.157	16.7551	18.2804	16.8564	17.4409	15.7285	18.1268	18.5843	16.4706	17.4089	17.4781	18.6234	16.3404	16.1949	15.357	15.5808	17.8256	16.8482	17.3114	17.491	18.0992	18.208	18.2565	17.6948	0.723785	0.0152
		3580	P10868	YTDITAMFEETQVPALLEAGFQR	Guanidinoacetate n-methyltransferase	GAMT	7	12314848	12317998	+	17.2407	16.5335	15.4607	15.7155	15.5367	17.5195	17.1919	16.8763	17.323	15.0469	14.9844	16.4728	18.076	17.2412	16.7813	17.5556	17.1473	16.6201	16.2705	16.0838	14.9416	15.4499	16.8715	18.3756	15.8762	17.4025	15.299	17.4784	16.9469	15.9482	17.3984	16.8086	16.4149	15.8569	16.1486	16.8129	15.158	17.5153	17.7156	14.9323	15.3686	18.5181	15.559	17.1305	17.6432	16.5619	15.6207	15.7453	16.8591	15.0453	17.6628	18.0805	15.7835	15.1701	15.8591	16.4184	17.0734	17.473	16.1757	17.2218	18.1395	17.8856	0.517282	0.013
		3581	Q5RJN0	AHQSVAATGSPSSTQSAVSK	Complex i-20kd	NDUFS7	7	12318757	12326392	-	21.3484	18.2056	19.431	19.9856	20.0817	18.8886	19.0703	19.4057	19.4135	19.1319	20.7218	21.7188	20.4049	20.4337	20.9949	20.8657	18.4028	19.2814	19.0561	18.516	19.0776	19.2562	18.3325	18.5047	19.5703	20.1001	19.9521	17.9629	19.7816	19.9349	18.9658	19.3601	19.7802	20.737	19.0032	18.1159	20.3634	19.6467	19.0102	19.0819	20.3494	20.1306	20.7143	19.6608	20.3055	19.0258	20.1494	19.3749	20.9669	17.2132	19.4403	19.5693	19.475	19.2761	19.7566	20.7902	17.4281	20.0254	20.4957	19.4139	20.3087	18.4823	0.532325	0.012
		3582	P60825	GFGFVTFENIDDAKD	Cold-inducible rna-binding protein	CIRBP	7	12401207	12405022	-	17.6698	16.9417	16.6677	16.5977	18.2065	16.9697	16.5456	16.9004	18.2541	16.8492	17.9553	20.1682	18.0446	18.097	17.3297	17.1194	18.1506	19.2425	17.223	18.1801	15.2981	18.2582	15.6959	16.5663	17.3811	18.1159	17.0444	15.8923	18.2694	17.0025	17.145	17.5895	17.4952	16.219	19.7991	18.3927	18.0641	16.0143	17.6144	17.96	17.7207	16.5562	16.9193	17.5155	17.8762	17.5327	16.2269	18.9579	18.5195	16.5591	17.0654	16.1204	19.0363	16.5501	17.3456	15.9201	16.3191	18.5388	18.6817	17.882	17.4283	17.0664	0.502762	0.0151
		3583	P35434	AQSELSGAADEAARA	Atp synthase subunit delta, mitochondrial	ATP5F1D	7	12426809	12432130	-	22.4629	22.2562	22.3472	22.2938	21.9434	20.1805	22.2717	22.3937	22.3697	22.2128	22.5274	22.4008	23.6562	21.2858	22.0544	22.0069	22.0369	21.7321	23.5131	21.8057	23.2615	21.7978	22.4606	21.2816	21.0611	21.3348	19.6443	22.7392	22.0201	21.667	22.9161	22.7352	19.9546	22.0724	19.9484	23.5815	21.6971	22.3305	21.8634	22.6438	21.6625	20.9605	22.0032	21.6915	21.1249	22.6593	22.2931	21.7176	22.4239	24.2828	20.4226	21.6523	23.0675	22.7681	22.7005	22.0171	20.3548	20.7122	22.3062	20.4994	22.3151	21.8065	0.468603	0.0121
		3584	F1MAS1	GAGDEVSELPAPARS	Cacn subunit beta-associated regulatory protein	CBARP	7	12433933	12441048	+	15.4174	14.5674	15.0631	15.2411	17.1974	17.216	14.5591	14.4708	13.6989	16.1684	15.1223	14.4519	13.1542	14.8834	15.8886	14.7957	15.7165	16.7564	14.5424	15.8409	16.1902	16.7377	15.6903	15.5205	13.8677	15.2192	15.7328	15.5871	16.0214	15.039	16.1281	15.1277	14.7041	16.7562	14.3197	13.6832	14.3843	15.271	17.508	14.0872	15.6299	14.8935	14.5903	14.5264	14.4792	13.7435	15.8697	16.9389	16.4603	15.4723	15.2069	16.3092	13.5305	14.2717	14.6484	14.364	16.4973	16.5554	16.2686	15.0829	15.8934	15.6367	0.622074	0.0161
		3585	D4AE59	ISDLGVAEALHPFAVDDTCR	Serine/threonine-protein kinase stk11	STK11	7	12440751	12457513	-	16.4567	15.7949	17.5498	16.7963	17.6296	16.966	15.9826	15.5768	17.5461	16.256	17.9607	17.1898	18.9943	17.3232	17.358	17.7074	14.9335	17.6047	16.8386	16.4833	15.7982	15.736	17.2292	15.5809	17.0027	17.6786	16.9013	15.7988	16.4699	16.2774	16.3018	18.3718	17.3937	16.6871	16.7323	17.6859	18.4836	16.5603	15.7665	16.9533	17.9426	14.9073	16.5966	14.8358	17.9677	17.0558	16.7913	17.1497	15.9796	18.2912	18.027	16.3479	18.3297	18.3883	16.2305	16.3101	15.4523	15.9651	17.9685	17.1343	17.2434	16.492	0.539602	0.0061
		3586	P36970	TDVNYTQLVDLHARY	Phospholipid hydroperoxide glutathione peroxidase	GPX4	7	12516352	12519154	-	18.9193	18.5972	18.9129	18.7631	16.439	16.3661	18.9094	18.7527	18.9469	18.5765	18.5243	18.3678	17.5158	18.1178	18.1553	16.3422	19.5429	18.3743	17.9956	19.2226	18.1085	19.1484	19.926	18.34	16.4508	18.8973	17.4847	19.7525	18.4851	17.4666	18.095	17.4609	18.4957	18.0087	18.4868	18.8638	17.7202	18.7149	19.0351	17.0779	16.1394	20.2345	18.3601	18.3145	20.2859	17.5661	17.2732	18.1688	17.0119	18.2203	19.8779	17.7875	18.9854	19.1347	17.8292	18.0452	19.2128	17.0259	17.0737	18.796	19.8766	18.0453	0.296737	0.0135
		3587	B0BNE2	RTDLTVLVAHNDDPTDQMFVFFPEEPK	Dna-directed rna polymerases i, ii, and iii subunit rpabc1	POLR2E	7	12532895	12536791	+	16.3884	16.1755	16.1838	16.0595	17.8275	17.81	15.9162	16.1857	17.3816	15.7715	17.0991	18.5051	17.6199	17.126	15.5429	16.0314	17.2188	18.1119	17.213	17.7603	16.827	17.3482	17.3416	17.5584	15.8011	17.1377	14.2067	17.7339	15.6604	15.6753	17.6081	17.1761	17.3261	16.6346	19.2022	17.7821	16.8228	15.8446	16.9968	16.4604	15.2773	16.4612	16.5991	16.4947	16.5316	18.526	16.4452	17.1766	16.3806	19.0324	16.4649	16.1623	17.89	18.9484	16.7256	15.6757	15.8302	16.2638	16.9709	17.8975	16.8671	16.2496	0.631382	0.0117
		3588	Q499N3	HLLGAEHGDEAQGGGLR	Wd repeat-containing protein 18	WDR18	7	12561324	12569143	-	15.5034	15.7285	14.779	16.0236	17.1221	16.7255	15.8264	15.7184	15.3671	15.8728	15.3336	17.0988	16.1079	17.6876	15.8255	16.7129	16.09	16.5163	16.5684	17.7286	14.1238	15.7754	15.2661	17.0072	14.6068	15.1749	16.0066	14.828	15.2634	15.8986	17.8967	15.6678	14.7588	16.3859	17.71	16.9826	15.6145	16.3362	14.3748	16.8482	15.8404	16.3835	16.2296	15.4109	15.9633	14.6775	15.3074	16.2657	16.662	18.4604	15.3946	16.5166	14.0129	16.5342	16.8082	17.3302	15.3596	15.0497	16.2384	17.125	15.3872	16.0113	0.556888	0.0072
		3589	Q7TMB0	VILPPRPGPQPLIHIPEEVVQAGAGLSPK	Phospholipid phosphatase-related protein type 3	PLPPR3	7	12652415	12663819	+	15.3586	15.7495	15.9376	16.0488	17.5786	17.4512	15.4358	15.3976	14.0733	17.2269	15.8288	15.0286	14.8146	16.6488	16.1695	16.532	18.3768	17.2044	15.2044	17.1467	15.4368	16.8648	15.9426	16.0053	14.7683	15.1466	15.2392	16.5915	18.2094	15.6905	16.6688	15.9399	14.6102	15.5569	14.8242	16.6785	14.8585	15.7247	17.6004	17.0823	15.595	15.7079	15.6395	17.1971	16.7655	17.4537	14.2682	15.8669	16.6533	14.5883	16.5994	15.8685	16.474	13.9497	15.8313	16.6554	15.8324	15.6404	15.1552	15.9035	17.3482	17.4091	0.541268	0.0183
		3590	Q00438	IAIPGLAGAGNSVLLVSNLNPER	Polypyrimidine tract-binding protein 1	PTBP1	7	12663965	12673718	-	19.1028	18.1033	18.7445	18.5911	17.7315	16.7581	19.7991	18.2188	19.6843	18.9162	18.696	19.6753	18.0687	17.4656	18.0797	16.9435	19.1492	18.8865	17.1919	19.1377	17.6792	19.6023	20.1054	19.9672	18.0117	19.3738	19.2839	17.7657	20.3261	18.3933	19.279	18.4397	17.5041	17.7214	18.5378	18.316	17.9666	18.1287	17.7523	18.2615	19.3678	21.1296	19.0238	20.1166	19.8996	19.4316	17.2494	18.1897	17.4057	17.6643	18.105	17.9725	18.7821	18.943	17.3526	17.9819	20.0724	17.4837	18.8588	20.4444	17.7586	18.0499	0.652487	0.0124
		3591	Q6P736	IAIPGLAGAGNSVLLVSNLNPER	Polypyrimidine tract-binding protein 1	PTBP1	7	12663965	12673718	-	18.9607	18.1521	18.7538	18.5874	17.2357	16.7439	19.8694	18.3393	19.5806	18.8054	18.9104	19.4849	18.0687	17.4656	18.0797	16.9435	19.1492	18.8865	17.1919	19.1377	17.6792	19.6023	20.1054	19.9672	18.0117	19.3738	19.2839	18.3011	19.6376	18.1062	20.2583	18.7908	17.6136	16.6482	19.0274	19.5342	17.5116	17.5852	18.3479	19.372	18.3281	19.8865	19.0238	20.1166	19.8996	19.4316	17.2494	18.1897	17.4057	17.6643	18.105	17.9725	18.7821	18.943	17.3526	17.9819	20.0724	17.4837	18.8588	20.4444	17.7586	18.0499	0.659341	0.0114
		3592	Q920Q0	ADEVTLSEAGSTTGPAEPR	Paralemmin-1	PALM	7	12708015	12793711	-	19.8794	22.2803	21.0413	21.051	20.9516	21.0149	21.4638	22.6431	20.1527	22.2077	21.8393	21.6235	20.1486	21.3136	20.5753	22.2318	22.4171	19.7972	22.7506	21.7749	22.1783	19.9792	21.3716	20.7921	22.3034	21.4952	21.8407	21.311	21.5869	21.8671	21.9839	22.0977	20.6353	21.8971	22.8024	21.4996	20.3979	20.2181	20.0098	23.0644	21.4559	19.8892	22.8851	20.3834	20.1966	22.1203	22.4128	21.7382	21.2976	21.3641	19.559	20.7999	21.4925	20.5813	22.6666	21.985	20.7074	22.1605	22.7217	19.688	21.055	20.1756	0.34522	0.0057
		3593	Q7TNJ2	GVPEAQVAQTALSGLVR	Atp-binding cassette sub-family a member 7	ABCA7	7	12742433	12762341	-	14.5511	16.025	16.7491	15.319	14.6001	14.8885	15.1464	14.7096	15.351	14.4367	16.0706	14.7761	15.8582	15.3531	16.1776	14.1876	13.3497	15.0655	15.255	16.2238	14.8838	13.2171	13.9871	15.0678	16.2378	15.7062	16.338	15.0236	13.8415	15.7067	15.5467	15.6322	16.0715	15.1314	13.8908	16.839	15.0701	15.5628	13.4179	16.4181	14.8292	13.6285	14.0683	14.5046	13.5498	16.0755	15.9693	16.0268	16.3823	15.7348	14.221	14.3287	14.5692	14.8552	17.1868	15.0887	14.0307	15.5331	15.2547	13.8929	14.1204	16.1907	0.408169	0.0087
		3594	F1LPC5	RPAAPSAPDSARPDPGASLEDAPAPAGS	Transmembrane protein 259	TMEM259	7	12771227	12779862	-	14.1522	15.7464	14.5471	16.0658	13.6626	13.1399	15.1579	14.9781	15.5742	15.3394	16.0288	15.9389	16.1995	17.1949	14.4305	14.4187	15.4471	15.6621	14.1285	15.1722	14.8936	15.9041	15.0302	16.3497	13.3858	14.8653	15.7172	16.9679	13.9812	15.3372	15.697	15.5441	14.7705	15.0409	15.9423	16.7042	14.8335	14.2793	14.1221	16.2522	14.8683	13.3015	14.5315	15.3702	15.2674	14.0671	14.8432	14.5356	17.3363	16.3268	14.1588	14.5774	14.3335	15.6499	14.503	16.0762	13.8733	16.5491	16.5013	15.0807	15.5753	13.6694	0.600402	0.0096
		3595	D3ZRX9	SWIEGLTGLSIGPDFQK	Calponin	CNN2	7	12782491	12787750	+	16.7436	17.0881	16.0146	17.0995	15.1865	16.5489	16.9351	17.0589	17.6999	17.4561	16.6805	19.171	16.913	16.3592	17.7065	16.2861	16.8737	15.87	16.8242	16.1335	17.3351	16.0308	18.3427	16.5313	17.1176	17.7155	19.6619	17.5158	16.8888	16.5787	18.0079	17.2351	17.0063	15.8345	16.3707	18.9403	16.0846	15.9717	15.9517	19.0865	16.2662	17.2142	17.3821	17.6769	17.4883	17.3728	16.5832	16.8301	15.5539	14.9492	18.5428	17.3507	17.9407	17.7779	16.1837	17.0354	18.312	15.8976	17.4242	18.0744	15.3189	16.7109	0.540834	0.0141
		3596	F7ESD4	IQALPTVPVTEEHVGSGLECPVCK	Ring-type e3 ubiquitin transferase	RNF126	7	12820840	12828334	+	16.803	17.0186	14.4389	14.7106	15.8495	16.5436	17.0099	17.3357	17.049	15.1444	14.7952	16.4004	14.9011	14.6253	16.6407	14.9946	17.092	15.0233	17.0613	16.8547	17.3073	16.7594	15.068	16.8759	17.207	16.7342	17.2789	16.5619	15.626	16.7705	17.3943	17.2504	15.783	16.1926	17.1138	17.0477	15.6712	15.154	15.8241	18.3252	16.3574	14.1754	16.3021	18.1344	16.0219	15.2456	15.9202	15.3933	16.7279	18.0047	15.3431	15.7575	15.7146	17.5696	16.2518	16.635	15.4732	18.4472	16.8668	15.0188	15.7489	15.7024	0.5405	0.0268
		3597	Q9JKA9	RAPPGPLPPAASPGPPAASPPAAPSSPR	Potassium/sodium hyperpolarization-activated cyclic nucleotide-gated channel 2	HCN2	7	12851739	12874215	-	18.5669	17.0611	19.9566	20.2356	17.7517	16.9086	17.7574	18.4532	17.1147	18.6124	18.5551	17.1577	19.0029	19.2024	18.4121	17.4358	17.4716	17.5451	16.952	18.0612	18.0765	19.1223	20.4137	18.7541	17.5126	17.6655	16.4103	18.632	17.9561	18.0012	17.4926	17.4914	18.8559	19.1684	16.677	16.906	17.9518	19.4912	18.4071	17.0812	17.2057	20.3123	17.7266	17.655	17.8662	17.1778	18.4584	17.7362	20.3027	19.6672	17.8308	17.5465	15.9297	17.6166	18.1714	18.6526	18.2462	19.5865	17.3505	18.491	19.1583	17.411	0.60588	0.0107
		3598	P26453	SGEYSCIFLPEPVGR	Basigin	BSG	7	12875537	12882753	-	19.6856	20.5756	20.3632	20.1821	18.9814	17.9741	20.5835	21.0215	20.6749	19.9259	20.7515	20.325	20.8872	18.4234	18.9004	20.4496	18.4174	18.7839	21.4829	20.2056	20.3981	19.51	20.8309	19.5354	21.0483	21.155	19.9538	19.0301	18.8047	20.792	20.6359	21.5078	20.1906	19.6527	21.2876	21.0849	19.6706	19.0007	18.4493	21.1141	19.5075	18.8519	21.0443	19.2887	18.6931	19.677	20.9471	19.2533	21.4407	21.1856	19.265	18.9512	19.7497	19.044	20.7373	19.1967	18.137	20.9259	20.7256	18.9427	21.0103	20.19	0.526798	0.0084
		3599	D4A453	GLQEEPVEGFRVTLV	Cell division cycle 34, ubiqiutin-conjugating enzyme	CDC34	7	12899958	12905339	-	15.5196	18.032	17.3053	17.3114	14.2453	15.8347	15.6263	16.8097	14.9364	16.5621	16.459	15.232	15.1883	18.2369	15.9963	16.4302	16.5322	14.3789	16.02	15.5581	17.8368	15.6368	17.1608	16.1478	16.4711	15.0861	15.4087	17.091	14.9855	15.8741	16.532	15.9999	16.4313	16.3185	16.1611	17.3984	15.3497	16.6734	15.7717	17.672	17.0581	14.1469	16.5317	16.4999	17.3216	16.4054	17.4284	15.0465	14.3431	14.772	16.5901	16.0089	16.8132	15.3465	17.0988	16.2824	17.5146	14.7712	17.2107	16.2945	15.0235	14.8	0.349638	0.0062
		3600	D4A463	TSVSQAVAAAESEEDFLR	Rcg29268	TPGS1	7	12912263	12918173	-	16.1402	14.2678	15.8839	16.528	13.0236	13.7061	15.2501	14.6236	14.9675	14.348	16.4562	14.9212	15.3959	15.2907	15.4901	15.3692	14.1121	15.8162	13.8437	15.005	13.079	13.3627	17.1317	15.394	14.7715	15.0146	15.6376	15.1355	15.3354	15.3896	16.1228	14.5092	12.5213	15.5493	14.8203	15.1091	14.2155	15.0857	13.6797	15.6988	14.2657	15.991	13.5552	14.4993	15.6781	14.8572	15.632	16.2519	13.261	16.3058	15.4147	15.0741	15.0947	15.9222	14.4929	15.0035	15.8048	13.4996	14.4723	16.9543	14.4002	15.4717	0.42495	0.0102
		3601	D3ZLU0	LPSGPPEAEGQADLGPSTSEQNLASPGPR	C2 calcium-dependent domain-containing 4c	C2CD4C	7	12974169	12976330	+	16.6196	17.1298	16.7015	17.4661	18.6942	18.863	15.6788	16.9216	14.963	17.7848	17.4168	16.0921	16.7311	17.6056	17.9889	19.8066	16.0791	16.4102	16.5626	15.7981	17.6102	16.9125	16.3289	15.9776	17.8797	17.0483	17.4283	16.4583	17.8564	17.8795	17.2884	17.5033	16.8864	18.904	16.877	15.3773	15.62	15.7049	17.722	17.5678	18.2577	16.2688	17.8928	16.6343	17.8392	16.7375	17.8937	17.0356	14.7009	18.3728	17.3464	16.4689	17.6153	17.4383	18.181	18.0734	17.9896	16.4373	18.0682	15.9689	16.2091	15.3164	0.538988	0.0149
		3602	F1LR26	ESGAGGGCLQGLQDSLQQR	Amino acid transporter	SLC1A6	7	13730253	13751271	-	18.1508	16.6571	16.7618	17.7542	19.3997	17.5972	16.523	17.0755	18.0241	16.689	17.5965	19.1702	17.0121	16.2683	18.4516	16.4769	16.2574	17.0137	18.4558	18.3645	16.6103	18.3087	15.9804	17.3409	18.3763	18.7513	18.1755	15.9245	17.0037	17.2405	17.1622	18.9235	17.3955	16.3762	18.4759	18.631	18.599	16.5496	17.1897	16.9825	18.7927	16.5226	17.4308	15.834	19.1452	17.0825	16.9076	18.4633	17.3237	16.9721	19.0335	16.9049	18.2827	18.6323	16.0643	16.135	18.3697	17.2851	18.4081	18.3823	17.8692	16.2694	0.50848	0.029
		3603	O35921	ESGAGGGCLQGLQDSLQQR	Excitatory amino acid transporter 4	SLC1A6	7	13730253	13751271	-	19.9734	19.663	17.794	17.6754	17.9125	18.7862	19.7372	19.6345	20.3997	17.7444	17.7974	20.097	17.8775	17.5553	19.8433	17.5128	19.1149	17.8374	19.9018	19.8002	19.3931	19.7019	17.7218	19.3954	19.9659	19.9771	19.9442	17.5524	18.7652	18.5208	19.0465	20.1235	19.0524	17.9356	21.7102	19.506	19.9489	18.0467	19.1903	18.3612	19.4448	18.7577	19.1641	17.7829	20.213	17.6022	19.8397	20.901	18.1334	19.1481	19.03	18.9376	19.971	19.5857	18.187	17.8013	20.0034	18.3364	20.4602	20.1652	18.6113	17.7355	0.526724	0.0321
		3604	D4ACG2	LTGTVGVAAVTAGPGLTNTVTAVK	2-hydroxyacyl-coa lyase 2	ILVBL	7	14044586	14054639	-	18.5862	16.1445	17.9182	17.9626	19.4668	18.3261	17.2077	15.8898	18.7304	17.5206	17.6246	18.354	17.679	17.851	16.9035	17.1708	17.0185	18.9387	16.8319	18.1256	16.7603	18.8549	19.7571	19.2731	16.2962	18.3639	17.6322	17.1841	18.9401	17.5928	17.1753	16.549	17.8865	17.365	17.7143	16.8675	18.2892	18.1663	18.3774	16.2821	18.2112	20.4507	16.3864	17.3963	16.569	18.2397	17.7421	18.2214	19.9693	18.5142	17.0388	18.1878	15.625	18.4452	17.8295	17.8631	17.7818	18.9782	16.3943	18.0041	18.895	18.2894	0.524833	0.0049
		3605	Q9R172	EETPLFLAAREGSYE	Neurogenic locus notch homolog protein 3	NOTCH3	7	14138495	14189688	-	16.573	13.3369	15.367	16.1354	16.6711	15.5758	14.6357	15.243	16.2569	16.0009	16.1984	17.4213	15.3129	15.8128	15.7611	15.5073	15.3179	14.207	16.1279	16.1058	15.3387	15.3668	18.9186	16.1792	15.7548	16.697	16.1778	16.2013	16.1551	15.4311	16.5639	15.3754	17.1495	16.2609	17.3013	14.1194	15.5303	15.8671	14.6102	17.2377	14.4854	16.5305	16.0353	16.1623	17.0969	16.2717	14.7076	16.9392	13.5323	15.9908	16.2413	15.876	16.3578	16.2544	14.4989	17.7427	16.4656	16.9883	15.2579	14.6665	15.1346	15.4667	0.42434	0.0146
		3606	A0A0G2JYV0	NSNPDEIEIDFETLKPSTLR	Bromodomain-containing 4	BRD4	7	14222101	14303055	-	17.4721	16.7646	16.6484	16.6437	15.324	15.7445	16.9841	16.8589	18.7368	16.5966	17.8427	19.092	18.7467	16.572	16.8878	18.1151	16.1678	18.3158	17.2834	17.6271	14.8206	17.0401	15.6324	16.7412	16.7105	17.2161	16.6908	16.345	17.4886	16.8256	17.2476	18.1665	16.5693	15.3908	18.3725	17.7388	18.0887	15.2754	15.9861	18.3789	16.747	16.389	18.5498	16.2176	17.9005	17.4939	17.1215	18.0132	15.6062	16.9653	16.4597	15.4487	18.7783	16.5534	17.1086	15.5529	15.7735	17.7298	17.4053	17.5026	18.135	16.4236	0.439143	0.0102
		3607	D3ZGX8	NSNPDEIEIDFETLKPSTLR	Bromodomain-containing 4	BRD4	7	14222101	14303055	-	17.4493	16.6699	16.5283	16.6545	15.6446	15.7313	16.8348	16.7484	18.7315	16.5317	17.9721	19.1788	18.7467	16.572	16.8878	18.1151	16.1678	18.3158	17.2834	17.6271	14.8206	17.0401	15.6324	16.7412	16.7105	17.2161	16.6908	16.0117	17.588	17.0546	17.0416	18.2711	16.7389	15.6449	18.4429	17.287	18.4416	15.5809	15.7093	18.0964	16.7663	16.1781	18.3252	16.624	18.3787	17.5265	16.8464	17.8441	15.7139	16.3231	16.5291	15.4631	18.7783	16.5534	17.1086	15.5529	15.7735	17.7298	17.4053	17.5026	18.135	16.4236	0.45109	0.0099
		3608	Q63014	AVEGDGEPAAEHSDVLAEVEGPVDTAEAGSDSHTGK	A-kinase anchor protein 8	AKAP8	7	14324104	14351918	-	16.1348	15.4816	15.8403	15.6135	14.357	14.1343	16.316	15.941	17.8648	15.6328	16.1938	17.4847	17.761	16.2281	16.1162	15.3904	14.3892	17.5901	15.284	15.6625	14.5589	16.0361	16.6229	14.3986	15.991	16.7031	16.4644	16.5647	15.942	16.0558	14.8819	17.0449	16.4114	14.1034	17.6961	17.0172	16.4813	15.5603	16.1409	14.3307	15.9036	14.7896	16.0567	15.7547	17.3867	16.274	14.9441	15.8702	17.1468	16.9494	14.7684	14.2362	15.8105	17.7953	15.2591	16.508	14.8818	16.9554	15.861	16.3112	16.2821	14.1667	0.465293	0.0134
		3609	A0A0G2K0P0	DQDLTQEIAMEHFVK	A-kinase-anchoring protein 8-like	AKAP8L	7	14340170	14369821	-	16.3475	17.0024	16.5865	16.6218	14.8802	14.1414	16.5812	16.9917	15.7629	16.187	16.2235	16.3773	15.8886	16.5724	15.7208	17.3893	15.9622	14.1424	17.3905	16.1042	16.8162	14.2221	16.7558	16.872	16.8804	15.9616	15.9904	13.9866	15.8355	16.4902	16.498	16.7585	15.7794	17.1951	17.9915	15.7	15.3614	16.5533	15.5084	17.5177	15.3901	15.7778	17.1628	16.8628	16.8085	16.4952	15.0895	15.2176	15.8399	17.7759	14.7365	15.0633	15.9416	17.0319	16.5606	16.1469	15.3562	16.0322	18.3482	15.0963	15.2451	14.8857	0.493063	0.0148
		3610	Q5U306	DQDLTQEIAMEHFVK	A kinase (prka) anchor protein 8-like	AKAP8L	7	14340170	14369821	-	16.3475	17.0024	16.5865	16.6218	14.8802	14.1414	16.5812	16.9917	15.7629	16.187	16.2235	16.3773	15.8886	16.5724	15.7208	17.3893	15.9622	14.1424	17.3905	16.1042	16.8162	14.2221	16.7558	16.872	16.8804	15.9616	15.9904	13.9866	15.8355	16.4902	16.498	16.7585	15.7794	17.1951	17.9915	15.7	15.3614	16.5533	15.5084	17.5177	15.3901	15.7778	17.1628	16.8628	16.8085	16.4952	15.0895	15.2176	15.8399	17.7759	14.7365	15.0633	15.9416	17.0319	16.5606	16.1469	15.3562	16.0322	18.3482	15.0963	15.2451	14.8857	0.493063	0.0148
		3611	M0R485	EFTEAFLGCPAIHPR	Peptidoglycan recognition protein 2	PGLYRP2	7	14429701	14435967	-	15.0772	15.9507	15.5915	15.4237	16.721	16.6852	15.7138	15.9678	14.9563	14.5944	14.3884	14.3896	13.9295	15.2086	16.6639	13.6377	15.6126	14.3238	15.7075	16.0184	15.9083	16.4544	16.542	16.8421	15.5463	16.0893	16.7767	15.8754	16.3283	15.8061	14.4166	15.1096	16.4222	15.9934	15.7464	14.8729	16.9284	16.1832	13.2764	16.0398	15.3263	17.2428	15.3951	16.8248	16.8027	14.9474	14.3268	15.4097	15.5725	13.9692	16.9859	16.2035	16.6859	14.8888	14.9503	15.5481	15.6659	16.0222	14.0069	15.6693	14.9938	17.7835	0.518258	0.0172
		3612	P51869	DEDGKELSDEDIRAE	Cytochrome p450 4f4	CYP4F4	7	14891001	14907305	+	15.1679	15.7675	15.3077	14.8235	16.4064	18.5134	15.5688	15.9264	16.1136	16.6708	16.4189	17.2205	17.409	17.2259	15.3531	15.7086	17.119	17.5036	15.2743	15.2678	15.1679	15.1073	18.0453	16.6376	15.8467	15.5567	17.1429	15.6248	17.4805	16.3154	17.3098	17.2265	15.2868	14.9588	17.2731	18.0405	15.0075	15.1516	16.4388	16.6095	15.9287	16.9361	15.9645	15.8334	16.3856	16.6118	17.5986	17.9963	15.5113	16.3214	14.9	15.0606	16.0298	17.5531	16.521	16.0083	15.9323	17.4468	16.7055	17.1437	14.4128	14.8595	0.864394	0.0126
		3613	P33274	DEDGKELSDEDIRAE	Cytochrome p450 4f1	CYP4F1	7	15179467	15190796	-	15.0919	15.6916	15.2317	14.7475	16.3304	18.4375	15.4928	15.8505	16.0377	16.5948	16.3429	17.1445	17.3331	17.1499	15.2771	15.6327	17.043	17.4276	15.1983	15.1918	15.092	15.0313	17.9694	16.5616	15.7707	15.4807	17.0669	15.5489	17.4045	16.2394	17.2339	17.1505	15.2109	14.8828	17.1972	17.9645	14.9315	15.0757	16.3628	16.5336	15.8527	16.8602	16.7418	16.8277	16.3337	16.4041	17.577	17.1767	15.821	15.4263	13.8857	15.7981	15.9775	17.8618	16.6098	15.3229	16.5422	17.4421	15.6897	17.2325	15.9409	14.6265	0.78675	0.0123
		3614	D4A7X9	DIILQSNPLLEAFGNAK	Myosin if	MYO1F	7	18440742	18491448	+	15.8421	15.989	16.1002	17.5506	17.4687	17.872	16.1433	15.8123	15.3089	16.3995	16.8037	15.9419	16.5894	17.0707	16.8705	15.1675	17.1032	16.1327	15.7707	16.6137	15.3706	16.4042	19.4145	17.4963	15.9217	16.4235	17.0714	16.5987	16.3638	16.13	17.5146	16.3228	16.9502	16.3379	15.3172	15.7456	16.2208	18.5163	16.7263	15.894	15.8898	18.9966	18.0934	16.7251	15.9982	16.4377	15.2679	15.416	16.6148	18.6018	16.2288	16.3839	14.8885	18.3251	17.1469	16.0538	16.9211	15.6717	15.6526	17.4168	16.4289	16.3533	0.489387	0.0151
		3615	F1M3D3	VGEVTYVELLMDAEGK	Heterogeneous nuclear ribonucleoprotein m	HNRNPM	7	18516512	18554227	-	20.8868	19.5075	20.1061	20.4752	22.5763	20.9257	19.5021	20.1842	20.6299	19.5459	21.3011	22.7179	22.0011	20.2039	20.5042	20.4254	19.5315	22.1636	21.4238	20.9455	18.3254	20.8483	19.3697	19.9737	20.1244	21.4579	20.6745	19.0579	20.7948	19.9509	20.1964	21.1277	20.5217	19.2572	22.9507	20.9655	21.783	19.3518	20.6535	20.2804	21.1038	19.8997	21.8603	21.0135	21.6795	21.0441	19.6636	20.139	18.4758	21.5249	20.4044	19.98	21.8956	21.4085	20.1025	19.5624	21.589	20.0927	21.3453	21.0775	20.4886	18.5645	0.496602	0.0092
		3616	Q62826	VGEVTYVELLMDAEGK	Heterogeneous nuclear ribonucleoprotein m	HNRNPM	7	18516512	18554227	-	20.8198	19.4051	20.1008	20.4763	22.6722	21.1594	19.4338	20.148	20.4947	19.5232	21.2678	22.5836	21.7981	20.2229	20.5886	20.4745	19.4562	22.2052	21.4791	20.897	18.5008	21.0657	19.2926	19.857	20.0873	21.4626	20.3399	19.0213	20.8148	19.9158	20.1827	21.1233	20.5165	19.294	22.9482	20.9175	21.7565	19.3849	20.7186	20.2239	21.1215	19.9133	21.8516	21.0065	21.6786	21.036	19.6774	20.144	18.4611	21.5289	20.4195	19.9778	21.9127	21.3999	20.1332	19.5858	21.5843	20.0666	21.3461	21.0784	20.4671	18.561	0.497474	0.0093
		3617	A0A0G2JZR4	NLSFIETSALDSTNVEEAFK	Ras-related protein rab-11b	RAB11B	7	18598880	18612147	-	22.7425	20.9685	22.3621	22.7932	23.2474	22.9615	20.4586	21.7084	20.7007	22.7684	22.6632	23.6401	22.079	22.127	22.5966	24.5638	22.244	22.5555	21.6004	22.4441	22.2629	23.4457	21.6757	21.9177	21.1877	22.5426	19.8632	21.4583	22.8155	21.8755	21.2927	21.4404	21.4261	23.4579	22.3396	21.3904	22.4402	21.2762	23.4046	22.1184	24.2426	21.1347	20.459	22.7954	21.2502	20.8483	22.6378	22.7056	23.7177	22.2073	22.5396	22.1983	22.5277	22.3116	20.196	21.0034	23.0622	22.1117	22.9891	22.5879	21.6076	22.3854	0.550345	0.0037
		3618	O35509	NNLSFIETSALDSTNVEEAFK	Ras-related protein rab-11b	RAB11B	7	18598880	18612147	-	23.0211	21.027	22.5973	23.012	22.9748	21.7953	20.4674	21.8549	20.8095	23.0601	22.9429	24.1384	22.0372	21.9988	22.6065	24.4733	22.2771	22.6191	21.6644	22.5285	22.205	23.5248	21.74	21.8971	21.2698	22.6098	19.7809	21.4055	22.8638	21.8699	21.2496	21.5471	21.4242	23.3319	22.4032	21.5185	22.4592	21.1772	23.4026	22.2575	24.223	20.9945	20.3025	21.0621	22.0781	21.4762	22.8	22.714	23.3828	21.9865	23.1611	22.153	22.597	22.2076	20.5142	21.1972	22.9268	21.9726	23.2243	22.5843	21.0154	22.4773	0.56198	0.0032
		3619	B2RYN8	SSPAPNPALASPSPVLASPGPAQLQLVR	Ankyrin repeat domain 47 (predicted)	KANK3	7	18668692	18681939	+	14.5137	14.0043	14.6595	14.1906	13.1845	12.6433	14.744	15.2792	15.2711	14.5431	14.5093	16.4467	14.448	15.6975	13.9484	14.4295	16.9534	14.3309	14.3806	15.8618	13.7937	15.5358	15.0582	14.9068	14.172	13.0114	14.0925	14.316	15.839	13.746	15.6087	15.2388	13.3241	13.3934	15.5485	15.0196	15.8397	14.7038	14.2252	16.2486	13.9699	13.5536	13.8504	16.9303	13.9338	14.7079	15.637	14.5346	14.1557	14.2269	13.8776	15.439	14.487	13.8527	14.9153	13.7188	15.8495	13.655	13.5893	16.4052	15.8667	14.4397	0.399918	0.0138
		3620	P62859	EGDVLTLLESEREAR	40s ribosomal protein s28	RPS28	7	18682071	18683440	-	19.0103	19.5776	18.8952	18.728	20.7371	18.7061	19.2098	19.1502	18.6465	18.5163	17.6081	18.7949	18.9167	18.1939	16.947	18.4905	19.3997	19.7091	20.176	17.3351	17.5714	19.0768	19.5909	20.6937	18.8888	18.6313	18.6167	17.7627	19.1697	18.7832	19.2067	20.1876	18.6429	18.4482	20.1109	19.3041	17.9151	18.0394	17.3552	17.5964	18.1237	20.5702	19.8144	20.1316	19.353	18.3246	18.216	17.8998	19.5152	19.265	17.9247	16.9528	19.8255	19.6625	19.1445	18.4945	17.0539	20.6936	18.5407	18.0292	18.1208	18.3747	0.603791	0.0053
		3621	A9UMV9	NWASGQDLQAKLQLR	Complex i-b14.5a	NDUFA7	7	18683553	18696330	+	21.6836	18.8858	20.9987	21.4482	19.9887	19.9691	19.1646	20.2787	19.3405	20.3206	21.1451	21.4732	21.4941	21.4924	21.4896	22.0276	19.062	19.4112	19.8863	19.6469	19.7509	20.2119	18.9904	19.4084	20.6846	20.1684	19.2723	19.3171	20.817	20.8522	19.439	19.5162	20.5624	21.6692	18.8658	18.1675	20.6027	21.2956	20.1758	19.6138	21.2861	21.137	21.357	20.365	20.8429	19.5936	21.0203	20.4427	21.6585	18.0565	20.0074	19.6329	20.1054	19.1291	19.7972	20.8707	18.5091	21.6538	21.5087	19.599	21.2889	20.0666	0.597363	0.0094
		3622	O70441	ANTGSAMLEQVAMTER	Synapsin-3	SYN3	7	23403891	23808602	+	19.6172	20.3402	20.3128	20.4403	19.9536	18.5015	19.4756	20.4031	18.7672	21.3997	20.4542	19.0037	18.0883	19.466	20.304	22.3629	20.3231	19.056	20.601	19.4269	20.9696	18.9236	20.0108	19.5279	19.6503	18.8328	19.3157	19.395	20.2966	21.8663	20.2786	20.2246	18.8067	20.6305	20.0884	18.5602	17.4398	20.1509	19.9906	19.8815	20.2397	19.0339	19.8849	19.0834	20.6225	18.6742	20.6928	20.2524	17.9441	21.4686	19.8415	19.2416	18.6631	19.3229	20.1182	20.9778	19.4385	19.4369	21.9016	20.3031	18.9358	18.6522	0.440076	0.0064
		3623	Q68FS3	LQYTHPLCEGGSAVLTCVPLGK	F-box only protein 7	FBXO7	7	23815245	23843634	-	18.3515	18.1715	17.604	17.3246	17.3294	15.9034	18.1707	18.3192	17.6076	17.8874	16.5477	16.805	16.715	17.0475	17.0106	17.5523	18.1506	18.0878	16.8286	17.4055	18.2448	17.4269	18.8049	16.0333	17.6609	16.775	18.8134	18.6024	16.3253	16.1483	18.0664	17.7907	17.1422	16.3574	18.6948	18.1283	15.948	17.1428	18.5606	16.972	16.2569	18.6276	18.3055	18.5999	18.5251	17.1172	16.046	16.7798	15.5502	16.7442	17.5919	17.9225	15.7826	16.8627	16.6502	17.2332	18.6414	16.7317	16.1741	18.8117	17.7867	17.9486	0.620831	0.0082
		3624	Q6AYT3	GLPQLGTLGAGNHYAEIQVVDEIFNEYAAK	Rna-splicing ligase rtcb homolog	RTCB	7	23913830	23933191	+	20.6536	19.5801	20.152	19.609	19.8053	19.2432	20.234	19.6347	22.0256	19.3709	20.6566	22.2672	22.0611	19.5687	19.956	18.843	19.3323	21.9723	20.9464	20.0245	18.4897	19.5741	19.9666	19.3804	20.2359	20.9223	19.9289	19.1497	19.8171	19.3904	19.7691	21.2574	19.9097	17.9588	21.7602	21.168	21.5572	19.214	19.8546	20.018	19.9915	20.2189	20.3452	18.5066	19.9554	21.3696	20.0936	20.3589	21.4886	18.6232	21.009	19.2449	20.3528	20.6311	20.0323	18.0215	19.5739	20.6038	20.0995	19.9787	22.2628	19.886	0.423761	0.0051
		3625	D4AC89	SDILSLEEILAEGTDLAETAPPPLCASR	Btb domain-containing 11	BTBD11	7	24043126	24313885	-	17.0568	15.4065	16.4566	16.7386	15.4348	13.9484	17.2472	16.0745	16.5023	17.0684	15.9098	15.7052	17.052	14.5921	15.8891	16.5531	14.9297	16.6056	16.9655	15.5826	15.2851	17.1609	15.178	16.0459	15.8178	15.2786	14.4095	15.5657	16.5361	15.954	15.6379	14.9746	16.357	16.2972	15.4466	14.8735	16.2179	17.3642	15.7975	13.9622	15.7511	18.3258	14.7279	15.5589	16.5086	15.554	16.9484	16.9259	13.7874	17.0049	16.0994	16.036	16.2605	15.5967	16.4974	16.0794	16.988	15.3206	15.4292	15.8173	16.2049	13.6976	0.432896	0.0116
		3626	Q5XIE2	ELGANQTVIASILER	Transcription termination factor 2, mitochondrial	MTERF2	7	24638208	24648255	+	15.5177	15.6779	14.7289	14.6602	15.7954	15.7428	14.2783	15.64	13.2002	14.1405	14.8668	13.0434	16.4215	14.8731	14.2833	15.7434	14.8973	16.0502	15.2686	15.9546	12.5367	14.8306	13.41	14.6765	14.98	14.2465	14.4385	15.8256	13.8792	13.2246	14.329	15.2435	14.0478	15.5135	15.8186	15.9155	14.9319	15.5285	15.4771	14.09	15.2446	12.973	14.0997	14.9736	15.2658	15.6316	13.558	13.385	14.6791	15.7997	15.4661	16.641	13.1522	13.9987	15.5369	15.8862	16.7827	15.0494	14.5392	15.5043	14.2483	14.4611	0.644369	0.0166
		3627	B2RZ08	GGVSAVAGGVTAVGSAVVNK	Rgd1563325 protein	TMEM263	7	24647083	24668250	-	17.8807	17.4581	17.0106	16.9623	14.5619	15.001	16.2269	16.8671	16.8374	16.7747	17.3257	17.5226	17.563	18.1574	18.0036	17.765	15.5215	16.7182	15.7286	15.2513	15.2769	15.5594	16.1453	16.2251	16.2734	16.9844	17.3449	14.9721	17.4533	17.408	15.6109	16.0284	17.049	17.7281	15.1316	15.4767	17.7504	16.7142	15.8433	16.8655	18.0641	16.4004	16.6797	16.7698	18.3097	17.0876	16.3198	16.099	14.4247	16.4256	17.7499	16.8848	16.8393	16.8335	16.6141	17.4494	17.5239	15.356	17.5785	17.7317	14.8358	15.4093	0.758746	0.012
		3628	D3ZH41	SSLQTMESDVYTEVR	Cytoskeleton-associated protein 4	CKAP4	7	24939498	24947595	+	19.7915	19.2394	18.5141	19.0366	17.8007	16.9675	17.7567	17.8523	18.7361	17.9791	19.1379	20.3339	20.0301	17.8466	17.5629	17.1464	17.8986	19.159	18.6312	16.8404	17.3506	18.763	18.4363	19.3774	18.9915	19.6418	17.791	16.625	17.6885	18.4182	17.4327	19.0474	18.7175	17.5187	19.2044	19.2643	19.8164	17.0094	18.8516	17.9239	18.495	19.2558	19.29	18.4451	19.3558	18.9599	18.1834	17.9323	20.0201	16.1872	18.1614	17.9972	19.1203	19.1486	18.5993	17.6145	16.7403	20.1779	18.173	17.109	19.1655	18.5117	0.437319	0.0078
		3629	Q80ZG0	ILAPVTTEENMQILLR	Synembryn-b	RIC8B	7	25919867	26012344	+	16.2331	16.0044	15.3235	15.3963	15.039	16.9504	15.5247	16.9933	15.648	15.5325	15.06	15.8074	15.82	16.87	15.866	16.2488	18.4955	15.68	15.2682	17.7377	15.7063	17.4714	15.7966	15.6133	14.8908	15.3773	15.5848	15.3883	18.4857	15.5485	15.9602	15.3006	15.2092	15.601	16.1925	17.4068	16.2614	15.3002	16.3069	17.9775	16.0935	15.5048	14.7419	17.3155	16.1791	17.6128	15.039	17.3832	16.6032	15.1458	15.7941	15.5092	17.329	15.7279	15.9813	14.453	17.672	15.335	14.7827	16.6485	16.2972	16.7649	0.364727	0.0213
		3630	B4F779	AAMMEPLIGFAHGQINFFK	Dcc-interacting protein 13-beta	APPL2	7	26256459	26306126	+	18.5038	16.9429	18.4308	18.4721	18.5084	19.5047	17.4053	17.1153	18.8513	17.67	18.4525	19.2587	20.43	18.6203	18.24	17.4918	18.6249	20.3094	17.5035	17.3466	16.9799	17.2234	18.8695	17.7789	18.2215	19.0198	18.3625	18.1055	17.6409	17.5068	19.7633	20.7241	17.7368	17.2094	18.5185	19.5319	19.2037	18.5729	17.8932	17.4359	17.3134	18.2371	19.3657	18.217	19.1018	19.466	18.063	18.2531	15.9008	18.5854	18.5569	17.4703	18.9786	19.9688	17.9427	16.5962	17.7889	17.9321	18.1433	18.8242	19.7412	17.3359	0.688894	0.0056
		3631	D4A7I6	LLPYEQSSLLELIKT	Wash complex subunit 4	WASHC4	7	26311094	26361221	-	16.5663	16.4172	18.5479	18.155	19.3797	17.9746	15.7239	16.7663	16.0148	17.8719	17.8528	17.1249	17.2111	18.0739	18.2701	17.0102	16.0947	17.4121	17.9032	17.6948	17.2083	18.4509	16.5411	15.6997	17.1792	17.7197	15.6684	17.9541	18.362	16.6141	16.8797	18.1146	17.0443	15.9575	17.8578	18.5094	15.9337	16.0585	17.6627	17.2256	16.5659	19.4061	16.9723	17.5913	19.3898	17.9696	15.8967	17.8815	15.9269	17.2718	17.938	16.661	17.6683	19.2149	16.8544	17.8853	17.326	16.7647	16.9713	18.6929	16.9234	15.5586	0.530802	0.0043
		3632	D3ZTP0	LFVEEAIHDEFVTRV	10-formyltetrahydrofolate dehydrogenase	ALDH1L2	7	26375866	26425108	+	18.6981	16.7965	18.0737	18.6433	19.2424	19.2869	16.6978	17.8064	16.8232	18.1712	18.504	19.2915	16.5628	19.199	19.1035	18.7218	18.2216	18.1087	17.8089	17.5321	18.7753	20.0914	17.4532	17.6501	17.0072	18.7556	16.6958	17.339	18.5758	18.4791	17.3904	17.2989	18.3064	19.5566	17.7516	16.4775	18.7078	18.5041	18.9071	16.1678	19.2882	18.9969	18.748	20.0315	17.2939	16.735	17.4565	18.4872	18.1394	16.9683	18.7543	19.1592	17.8818	18.2145	17.5119	18.2667	17.1126	16.2939	18.886	19.8424	18.8872	19.1394	0.675149	0.0215
		3633	O89049	VVGFHVLGPNAGEVTQGFAAALK	Thioredoxin reductase 1, cytoplasmic	TXNRD1	7	26946125	26984400	-	19.0692	17.7513	19.0189	19.4665	20.7553	20.7824	17.7461	18.2524	17.5903	19.1172	18.8091	18.5683	18.1525	18.8197	19.7032	19.8039	20.2529	18.9362	18.4289	19.7832	18.7119	20.5229	19.2518	18.9323	19.2426	18.3056	16.2968	19.1014	19.8049	19.4018	18.1969	17.4798	19.5013	19.494	17.9025	17.8827	18.8545	19.8751	19.6094	17.5188	19.8521	21.0488	17.6241	18.4541	19.4114	19.1205	19.0383	19.7548	19.2813	17.0699	20.6163	19.409	18.793	18.1496	18.4633	18.7533	19.2889	20.1914	18.4916	19.0153	20.4201	20.5576	0.655522	0.0124
		3634	Q66HD0	TDDEVVQREEEAIQLDGLNASQIR	Endoplasmin	HSP90B1	7	27226569	27240533	-	23.2114	21.9233	23.1174	23.386	22.6305	21.1369	21.927	22.2478	21.9269	22.6199	22.7634	23.5383	23.2135	22.3164	22.202	22.601	20.9263	22.0237	22.323	21.7256	21.3715	22.5854	22.6178	24.471	21.1051	22.0619	21.0711	20.6697	22.911	22.0113	21.8365	22.1992	22.2229	21.6947	21.6863	21.294	23.1658	22.4134	22.4887	21.3865	22.5178	25.0527	21.822	22.2764	23.2378	21.9857	21.5226	22.7926	23.8931	20.2691	22.7229	21.5959	22.9332	20.5872	22.7668	21.9829	22.9383	22.3959	20.6468	21.6088	23.3211	23.5888	0.53611	0.0035
		3635	D3ZAI6	DAQSQLVLQEWKKER	5'-nucleotidase domain-containing 3	NT5DC3	7	27309966	27363394	+	19.4431	20.1075	20.3232	19.3001	19.2	17.1525	20.6525	20.6229	18.96	19.8452	19.8855	19.1277	18.0695	19.7397	18.9278	20.3289	20.6587	19.208	20.4309	18.8821	22.1499	19.9307	19.9515	19.6145	18.3702	19.1541	18.7903	21.6331	18.4789	19.5088	19.3634	19.9333	20.934	21.2562	19.4886	20.3795	19.0085	19.2915	19.5424	19.0546	18.7987	17.8924	20.6688	19.3526	19.6021	20.8066	20.1788	20.1405	19.6653	18.9902	20.2326	17.2139	20.0497	18.8151	19.8987	20.0861	18.7333	21.0843	21.047	17.7033	19.7271	19.6524	0.44253	0.0099
		3636	G3V6L0	NVEDDIVFNTFRMGK	Pro-mch	PMCH	7	28654733	28657522	+	17.2727	16.9202	16.9921	17.3583	14.9767	15.0076	17.2941	17.0813	16.1944	17.9229	16.6047	16.4407	16.2451	17.1846	18.0516	16.8695	16.694	17.4135	16.1903	15.2674	15.253	18.3788	17.5021	16.9444	15.8431	15.907	15.0207	17.4876	16.8654	15.8124	16.5205	16.1314	16.2784	16.8138	14.8969	15.8769	15.8184	16.851	18.9875	15.5785	16.8785	18.012	15.9161	16.212	16.3627	16.9187	15.1031	16.0351	18.1907	18.0809	17.1355	17.319	15.205	15.7439	16.3137	16.2367	16.6913	16.3844	15.4864	17.2837	18.548	17.2469	0.551139	0.0332
		3637	P14200	NVEDDIVFNTFRMGK	Pro-mch	PMCH	7	28654733	28657522	+	17.2549	16.9025	16.9744	17.3406	14.9589	14.9898	17.2763	17.0635	16.1766	17.9051	16.5869	16.4229	16.2274	17.1669	18.0338	16.8517	16.6762	17.3958	16.1725	15.2496	15.2353	18.3611	17.4843	16.9267	15.8253	15.8892	15.0029	17.5011	16.8283	15.74	16.4846	16.0492	16.3433	16.8779	14.8997	15.8342	15.8188	16.7958	18.9988	15.601	16.8087	17.9251	15.8984	16.1942	16.345	16.9009	15.0854	16.0173	18.173	18.0632	17.1177	17.3012	15.1872	15.7262	16.2959	16.219	16.6736	16.3667	15.4687	17.266	18.5303	17.2292	0.551287	0.0332
		3638	G3V6M8	VLEGHSDFINDLVFHPR	Nucleoporin 37	NUP37	7	28701690	28743326	+	16.5689	15.224	14.936	15.6935	15.8518	14.3566	16.0922	15.82	17.0519	13.7808	15.7589	17.5012	14.8981	14.6601	17.1617	15.7523	15.3787	15.7385	16.7454	16.5366	16.7084	16.0336	13.7969	15.2246	15.4768	16.3133	16.4117	14.2258	15.9492	15.6312	15.1144	17.2918	16.1702	15.9022	18.1869	15.9666	17.3285	15.7889	15.0106	16.1439	14.9238	15.5243	15.5344	15.0836	14.9293	14.4063	15.8196	15.7981	16.5281	17.7977	16.6696	16.9981	13.9799	16.2701	15.5502	16.5499	15.806	17.7701	15.3491	16.6656	15.7107	14.9327	0.518465	0.0082
		3639	D3ZKX1	MISEGLDPELLEKPDAPVPSGESEK	Coiled-coil domain-containing protein 53	WASHC3	7	28762417	28809280	+	17.0916	16.7483	16.9944	16.5688	16.807	15.0028	16.5988	16.2346	17.124	17.1249	17.0863	17.1452	17.4977	17.1463	16.4169	14.1104	15.3284	16.7309	16.2722	15.9357	15.8138	17.2223	16.8104	16.499	17.7901	18.0423	15.5894	15.5685	17.7455	17.4153	15.8908	16.0838	17.1606	14.3531	16.9478	17.1806	16.5187	15.7739	17.3987	14.737	17.1326	17.0278	16.3142	17.8378	14.4209	17.2878	16.6874	16.57	17.7328	17.0416	16.1676	15.5153	14.9365	16.1268	16.1671	16.9209	14.9369	17.5702	15.7419	16.7051	17.6636	17.484	0.544974	0.009
		3640	D3ZKE0	SLVTNCKPVTDKIHK	N-acetylglucosamine-1-phosphate transferase subunits alpha and beta	GNPTAB	7	28956512	29022868	+	17.6521	17.1655	16.6465	16.6471	13.6815	16.3895	16.752	17.2278	17.485	16.6455	16.2577	17.4507	17.607	17.5919	18.9144	18.6879	16.0983	15.4873	16.8909	16.3933	16.4771	16.4339	16.3733	16.0691	16.8613	16.7396	15.6141	15.3037	17.5764	17.2898	15.8775	15.8332	17.9487	17.8545	16.4654	15.1675	17.5789	17.5876	17.0688	15.6649	17.4076	18.1581	17.8299	18.4503	15.8629	15.3656	16.7573	16.2351	17.3098	18.2124	15.9624	17.0215	15.9629	16.7375	16.3822	17.8263	17.5709	18.8405	15.66	16.5585	15.9854	17.8468	0.824485	0.0224
		3641	Q66H21	TSYQQAPEQVHKHID	Cholinephosphotransferase 1	CHPT1	7	29043916	29070928	-	16.6238	14.8482	15.5508	16.2221	14.1967	16.7519	15.3038	15.3772	17.6232	15.2601	16.5099	17.5971	17.653	14.9514	15.6267	15.2971	15.0667	17.6519	16.0688	16.1615	14.278	16.378	15.0444	15.9663	15.9594	17.3218	15.9504	14.0631	16.118	15.3737	15.4493	16.5874	16.6824	14.6171	16.201	16.1865	18.1841	15.3058	16.4016	15.3831	16.2477	16.2992	16.2032	16.0038	16.0425	15.1913	15.5468	17.0158	17.9752	14.1502	16.4169	16.4037	16.8773	17.0167	15.2515	14.0295	15.2034	16.2857	15.6369	16.3855	17.2477	15.4307	0.32298	0.017
		3642	P61212	SELVAMLEEEELRKA	Adp-ribosylation factor-like protein 1	ARL1	7	29282305	29293399	+	17.4243	17.7546	17.4291	17.5256	18.2867	20.0177	18.3835	17.5503	17.9213	18.015	17.4429	18.0261	17.7302	17.6315	17.3204	16.4983	17.9656	17.6519	17.6146	17.8612	21.3266	18.3776	18.4662	18.5307	18.1165	17.7795	18.0635	17.8304	18.5274	17.2864	18.8449	19.4138	17.1978	15.2071	18.8808	19.1644	17.5783	18.2094	18.5334	17.5877	17.8316	18.2055	18.1625	17.0188	19.2666	17.5526	17.8089	18.3069	15.8391	19.2734	18.8451	18.1769	18.5023	18.4968	17.45	18.4695	19.2639	16.9339	18.5951	19.3039	16.5957	16.5434	0.597656	0.0091
		3643	A0A0G2JXD0	TGVACSVSQAQKDEL	60s ribosomal protein l9	RPL9	7	29949037	29949603	-	19.2402	18.5031	16.4431	17.7543	19.3648	17.7923	17.9539	19.143	17.0577	18.5528	19.4803	20.1655	17.2436	17.2088	18.0643	17.929	19.8739	19.2395	19.3615	18.9225	19.6461	19.319	19.1927	19.497	17.61	17.4977	16.9419	18.3207	18.3149	17.9488	18.605	19.2012	17.1184	17.4109	20.8039	18.8161	17.6792	17.1039	18.5325	18.1039	18.3693	19.252	19.2052	19.1245	19.7117	18.6244	17.6022	17.5932	19.2007	19.0172	17.5613	16.493	18.6218	20.3075	17.8904	19.3564	17.8699	19.4971	17.6861	18.7151	18.8726	17.1745	0.755434	0.0134
		3644	A0A0G2JVC2	VTADVTSAVMGNPVTR	Scy1-like pseudokinase 2	SCYL2	7	30291087	30344445	-	19.1077	18.1063	18.7078	19.0351	17.1249	16.1898	17.793	17.6992	16.967	18.7676	19.694	18.4755	17.4341	19.8051	19.3967	19.7806	18.324	17.5444	17.9189	17.4455	16.9479	18.2992	17.9464	17.2113	16.6936	17.5113	17.8135	17.4409	19.5113	19.0327	17.6264	17.7024	17.2479	19.3104	16.5319	17.5702	17.5219	17.152	17.7635	18.5231	19.213	17.4519	18.1364	18.3558	18.7437	18.3294	19.1626	18.8854	15.6582	16.9145	18.441	18.5283	18.7801	18.9874	18.5742	18.5299	18.7463	16.7331	18.3762	18.4146	16.1568	16.8654	0.698606	0.0074
		3645	M0R8V0	EFQTCDQVTLNTSQSESSDLAGR	Uhrf1-binding protein 1-like	UHRF1BP1L	7	30408519	30455783	+	18.301	18.8128	18.5615	18.2978	16.8365	16.4827	17.4645	19.1546	17.6288	18.1215	18.811	17.3399	18.1294	16.6214	16.6672	19.6708	17.3674	17.4042	19.6366	18.1453	18.7991	16.6267	17.2084	17.339	18.8435	18.3763	18.1446	17.1738	16.4959	19.4373	18.1312	19.1142	17.3872	18.162	18.7175	18.0441	18.0626	17.6383	16.5959	18.7564	18.8149	15.8548	18.9482	16.8514	18.0925	17.6894	19.434	17.8565	17.5226	19.2225	17.3511	16.1519	18.561	16.7847	18.7054	17.3714	17.0711	19.2485	19.4503	16.6341	17.9447	16.9615	0.258977	0.0045
		3646	F1M2J2	NEGAEHTDDLSQQEDDEHPK	Ankyrin repeat and sterile alpha motif domain-containing protein 1b	ANKS1B	7	30699476	31681182	+	18.3074	21.2537	18.6282	19.3816	20.3243	19.7679	19.0774	20.391	17.5071	18.6165	19.726	18.5029	18.4783	18.6817	18.8095	20.4985	19.517	18.0237	20.7531	19.3249	21.1587	17.5974	19.0066	19.3031	20.5683	19.6241	19.8043	19.9227	18.0826	19.9801	19.9039	20.2589	19.1347	20.6637	20.3301	19.7099	19.0725	18.4668	17.7639	20.2192	20.1837	17.4332	20.4428	18.9153	19.6356	19.1911	20.4566	19.6751	16.7899	19.915	19.7621	18.9725	19.4962	19.6285	19.7017	19.4819	20.3776	18.0189	21.1414	19.7552	18.1854	17.8703	0.379804	0.0093
		3647	P0C6S7	NQGEDGQEEASLANSPLPFK	Ankyrin repeat and sterile alpha motif domain-containing protein 1b	ANKS1B	7	30699476	31681182	+	18.2544	21.1441	18.6965	19.4889	20.5962	19.9417	18.9651	20.2793	17.3537	18.7664	19.6973	18.4054	18.4814	18.6445	18.79	20.5155	19.4867	18.0572	20.7925	19.3462	21.1566	17.6004	19.0227	19.2878	20.5533	19.6578	19.7552	19.9843	18.0809	19.9736	19.9061	20.2691	19.0536	20.6947	20.2627	19.7211	19.0194	18.4959	17.7762	20.2883	20.1473	17.4522	20.4292	18.9265	19.641	19.1717	20.443	19.6825	16.8063	19.9825	19.7797	18.918	19.4271	19.6987	19.66	19.4352	20.439	17.9848	21.0527	19.7477	18.2603	17.806	0.369297	0.0092
		3648	P16036	ALYSNILGEENTYLWR	Phosphate carrier protein, mitochondrial	SLC25A3	7	31816602	31824071	-	23.4737	23.2224	23.4071	23.4324	21.1608	20.8141	23.5016	23.5723	23.6432	23.441	23.5269	23.4605	24.0502	22.7521	23.1902	23.1984	21.7294	23.871	23.3482	22.9689	24.9585	24.0191	22.5904	20.9152	22.7416	21.9651	22.2221	23.4242	22.5788	22.3389	22.7864	23.0617	23.745	23.948	22.5928	23.3287	23.3722	22.9377	24.5529	22.4796	22.8154	20.0364	23.4865	22.7337	24.3294	22.8413	23.3819	23.7561	21.22	24.1168	22.8979	21.3509	23.699	24.8262	22.3996	22.9256	22.2154	22.3445	23.5637	22.6206	24.0044	21.1896	0.525073	0.0138
		3649	Q6IRH6	ALYSNILGEENTYLWR	Phosphate carrier protein, mitochondrial	SLC25A3	7	31816602	31824071	-	23.6052	23.1435	23.509	23.6848	21.4229	20.8867	23.3202	23.6513	23.5232	23.475	23.7247	23.5644	24.1026	22.843	23.2115	23.2681	21.8211	23.907	23.3884	23.0005	25.0698	24.0381	22.6547	20.9716	22.8054	21.9892	22.2859	23.3931	22.61	22.4266	22.7701	23.0321	23.7987	24.1809	22.6276	23.2278	23.4157	23.034	24.608	22.459	23.0036	20.1584	23.4626	22.8596	24.2302	22.8981	23.4613	23.8319	21.1425	24.2995	22.9222	21.5155	23.7808	24.9394	22.459	22.9517	22.2124	22.3949	23.5221	22.7066	24.0055	21.286	0.520207	0.0105
		3650	Q62733	GPPDFSSDEEREPTPVLGSGASVGR	Lamina-associated polypeptide 2, isoform beta	TMPO	7	31847410	31872423	-	19.3099	18.2594	18.6031	18.4514	18.1249	16.7761	18.64	18.4637	19.907	18.3385	19.2547	20.3416	19.9119	17.9358	18.9895	17.5621	17.6384	20.3648	19.1572	19.4949	16.5931	18.8436	17.3545	18.0845	18.4788	19.1239	18.7997	17.7062	18.6052	17.9048	17.8877	17.9544	18.8422	16.788	20.3132	19.9878	20.1823	17.3965	18.3553	18.7967	18.9489	18.4998	19.1615	17.8327	18.8723	19.5517	17.7896	19.1663	20.7658	17.9935	17.7567	17.6207	17.761	18.874	18.0324	17.3647	17.4817	19.9575	18.0503	19.4385	20.4023	18.4456	0.424033	0.0164
		3651	G3V6J5	LGEGTYATVYKGRSK	Cyclin-dependent kinase 17	CDK17	7	34001506	34079616	+	18.221	16.9918	18.1263	18.5726	20.185	20.187	17.3764	17.9609	16.9001	18.0343	17.7947	17.9953	19.2349	18.1583	17.6994	20.49	18.132	17.8269	18.5967	16.9668	17.4247	17.6742	17.4719	18.6545	19.3071	16.2714	17.7959	18.6866	16.9502	17.4083	19.5492	18.468	16.7242	17.5564	18.9539	18.478	16.8309	18.1223	18.5106	20.3679	17.5276	18.1345	19.3573	18.4824	18.5182	17.8194	18.0102	17.7841	15.7647	19.6168	17.8931	18.2188	19.1662	18.7087	18.8316	19.015	19.1868	16.5796	18.0232	18.0514	17.0691	16.5006	0.461973	0.0126
		3652	O35831	LGEGTYATVYKGRSK	Cyclin-dependent kinase 17	CDK17	7	34001506	34079616	+	18.221	16.9918	18.1263	18.5726	20.185	20.187	17.3764	17.9609	16.9001	18.0343	17.7947	17.9953	19.2349	18.1583	17.6994	20.49	18.132	17.8269	18.5967	16.9668	17.4247	17.6742	17.4719	18.6545	19.3071	16.2714	17.7959	18.6866	16.9502	17.4083	19.5492	18.468	16.7242	17.5564	18.9539	18.478	16.8309	18.1223	18.5106	20.3679	17.5276	18.1345	19.3573	18.4824	18.5182	17.8194	18.0102	17.7841	15.7647	19.6168	17.8931	18.2188	19.1662	18.7087	18.8316	19.015	19.1868	16.5796	18.0232	18.0514	17.0691	16.5006	0.461973	0.0126
		3653	P30349	ALTGTAALTVQSQEDNLR	Leukotriene a-4 hydrolase	LTA4H	7	34288365	34320235	+	20.7075	18.628	21.5123	20.7898	19.4797	18.5768	19.9813	20.2905	20.4001	20.7919	20.3504	20.6145	19.8207	20.3361	20.337	17.5668	20.7652	20.4138	18.9589	20.6747	19.0194	21.1612	21.336	20.5396	18.7442	19.8503	20.7302	20.6625	19.7305	18.9535	19.6264	18.8013	20.1952	19.4049	20.1787	19.6297	19.8821	21.0385	21.2144	18.6655	19.8843	22.6249	18.7949	20.1101	20.4049	19.7378	19.2516	19.5296	22.0014	18.4995	20.7748	20.544	19.2711	19.2935	19.0865	19.1808	20.2629	19.8737	19.7542	20.4971	21.5434	22.0855	0.486302	0.0046
		3654	D4AAT4	LYIRGVEEEEEDGEMRE	Sm protein f	SNRPF	7	34478331	34485034	-	16.1192	15.4372	14.5421	14.6248	15.832	16.4256	15.2702	16.2874	16.5682	14.6168	14.7571	17.736	14.4588	14.0662	16.9055	14.5695	16.4259	15.0645	16.9233	16.5706	16.3227	16.9806	14.7343	16.0188	16.771	15.8519	16.7092	15.1167	15.9588	15.8374	15.3971	16.6033	15.6524	15.1972	19.1935	15.2846	16.4942	16.3501	15.8075	15.1337	15.2299	16.0266	16.6302	15.7573	16.6232	16.5968	14.592	15.1054	17.5169	16.4182	14.921	14.4987	16.2103	16.5815	15.7256	15.6505	14.2527	17.0953	16.0564	15.5003	17.8275	15.2278	0.445404	0.0247
		3655	P38062	GAVSAGQQELDKESGTSVDEVAK	Methionine aminopeptidase 2	METAP2	7	34762231	34789479	-	18.5879	18.6121	17.1448	17.788	16.257	15.9218	18.9642	18.3712	19.5304	17.1228	16.9033	18.054	17.4263	18.5706	16.673	17.88	18.076	18.1202	16.3964	18.5588	17.7113	17.7502	18.3676	19.9128	16.4526	19.673	17.4649	18.0925	19.0376	16.8953	18.822	17.6636	18.004	15.8036	18.7243	20.0604	18.463	17.1465	17.3626	17.8667	17.036	17.766	16.2443	18.048	16.6218	18.6153	17.1096	18.0478	19.8548	18.1897	18.5983	17.8958	17.6608	16.8071	19.2789	17.5898	17.1288	19.1525	17.649	18.0686	17.1771	19.571	0.382952	0.0042
		3656	Q5XI52	ELGLGLSEDQISEEEAR	Vezatin	VEZT	7	34888491	34951644	-	15.3793	17.4375	16.0066	15.502	13.2206	14.7229	16.0891	15.4797	15.4917	16.6216	16.3337	15.4767	16.5618	14.5551	15.9187	17.5793	16.3597	14.6051	16.597	16.1779	15.2815	14.5522	15.9268	16.2932	16.3613	14.6812	15.4491	16.8807	15.8267	15.9243	14.546	15.1535	15.6844	16.123	16.8565	15.8385	14.9061	15.7623	13.4563	17.6066	15.7942	14.6668	17.3263	15.5974	16.0571	14.5757	15.7968	15.1265	13.8033	17.0755	15.9102	15.4059	15.6989	14.4569	15.9813	16.6941	17.0662	15.03	15.2356	15.5305	14.7074	14.6561	0.328021	0.0094
		3657	A0A0G2K7L6	LPHPILPFPGSPEALK	Fyve, rhogef and ph domain-containing 6	FGD6	7	34952011	35063929	+	17.0265	16.4721	16.7563	16.2128	14.1669	15.1406	17.4829	16.5627	17.9785	16.2701	17.143	17.8936	17.3434	17.7605	16.1282	17.3345	15.1229	17.6257	15.8888	17.9846	14.4188	16.5994	15.3597	16.5565	16.7197	16.7654	17.1843	15.1293	17.5508	16.3757	16.9085	17.326	16.4346	14.6239	18.012	17.3463	17.8587	15.7992	15.5743	17.1392	15.9516	17.3253	15.8837	16.4426	15.0339	14.7773	17.4295	16.8171	17.7296	16.9344	16.8137	17.8138	16.3191	16.5572	16.6955	16.4966	18.0206	14.1827	16.9817	16.3088	16.6065	17.929	0.450258	0.021
		3658	F1LXA0	NTFWDVDGSMVPPEWHR	Nadh dehydrogenase [ubiquinone] 1 alpha subcomplex subunit 12	NDUFA12	7	35125424	35167406	+	20.8312	17.5216	18.5215	18.9152	19.7437	19.8069	17.9363	18.1049	18.281	18.2755	19.0589	20.4673	19.964	19.9278	20.1902	20.3789	17.9328	18.5761	18.1992	18.1666	17.8743	18.3486	18.3547	17.9428	18.3185	18.7226	18.6026	17.856	19.6295	19.8114	18.5938	18.4685	18.9484	19.7847	17.6362	17.2533	19.1934	19.0445	17.9865	17.8098	19.8188	19.779	19.1682	20.0421	18.7188	18.5933	20.1447	19.0132	19.0033	16.2776	19.0211	19.0649	19.2468	18.5528	18.4487	19.8438	16.6255	19.606	20.0059	18.6628	19.4011	17.9011	0.624626	0.0212
		3659	D3ZLE2	LELHQQEQQTLQTDAVNAK	Transmembrane and coiled-coil domain family 3	TMCC3	7	35309265	35543759	+	18.0879	15.6743	18.5091	17.7971	15.4033	15.142	16.8585	16.3649	16.8103	17.8565	17.0003	16.2847	17.1962	17.9019	16.8899	15.7073	16.8626	17.2783	15.2839	16.9593	15.5542	17.5136	18.5233	17.3265	15.2289	15.5511	17.5465	17.7702	16.6844	16.4493	16.3886	15.6468	17.4346	16.725	15.3326	15.5196	16.9608	17.384	17.9552	15.5682	16.3123	18.9736	17.0587	17.5503	16.903	16.444	15.8142	14.71	16.0103	18.3217	17.7741	16.8307	17.2335	18.4556	17.0281	16.3224	16.0786	18.2347	15.1077	16.3924	15.7954	17.1601	0.548963	0.0098
		3660	D4A7M0	DLPPLSSLEMEEFLTQESK	Plexin c1	PLXNC1	7	35850398	36000906	-	18.119	17.7406	17.4448	17.496	17.2833	18.4014	16.4063	16.8043	15.9755	20.0502	17.3835	16.8323	16.4487	17.9181	19.2202	18.7917	18.2647	18.7576	16.4317	16.4988	17.1159	18.9128	16.5798	17.725	16.6628	16.731	17.2644	17.4913	18.8366	17.3485	18.163	16.9515	17.3756	17.8463	17.1003	17.3823	16.2816	16.2964	20.3988	16.9851	17.5003	17.2977	17.0035	17.9668	17.8396	16.9975	17.365	18.6146	16.6626	15.5993	18.7064	18.952	18.6173	17.4038	16.4921	18.3377	18.9717	15.8254	17.3848	18.4683	16.4856	17.853	0.493344	0.0122
		3661	Q9EQX9	SNEAQAIETARAWTR	Ubiquitin-conjugating enzyme e2 n	UBE2N	7	36610147	36640189	+	22.4994	20.8934	21.5509	21.9098	20.2057	21.4241	20.1353	19.7341	20.2958	20.2508	21.9969	22.433	21.7459	22.221	21.7824	22.1341	19.2587	19.9588	19.9221	20.3883	19.5908	20.3591	20.1013	20.7573	21.1516	21.5647	21.0611	19.8325	21.4814	21.2855	20.2035	20.3538	20.6406	21.7635	19.029	19.0381	21.6127	21.6223	20.4867	21.1012	21.9715	21.8126	19.5124	20.3487	20.6486	19.9897	21.3688	22.1183	21.2228	19.5246	22.5983	21.2467	19.1831	20.1446	19.5793	21.0511	21.9458	20.297	21.1403	22.2769	21.1879	21.9858	0.807962	0.0079
		3662	Q99MY2	SEQEDEVLLVSSSRY	Diphosphoinositol polyphosphate phosphohydrolase 2	NUDT4	7	36643916	36660141	-	18.5617	19.0499	18.5567	18.5563	16.4328	16.6724	18.8691	18.7284	18.4625	19.1145	18.234	17.9087	18.0681	17.6141	16.9686	17.8795	19.0909	16.316	17.5836	18.3446	19.4832	18.0037	19.9788	19.2697	18.963	17.3359	18.5069	19.5858	18.101	17.5276	19.6707	18.6651	17.3098	17.7508	17.7208	19.0917	16.3421	17.1125	18.8912	19.716	17.4091	17.9437	18.2215	18.1533	19.7732	17.8962	18.278	18.2374	15.8196	18.2859	18.7798	19.0394	18.822	17.691	18.2439	18.1657	20.3378	16.7898	18.3159	19.0114	16.8774	17.637	0.552898	0.0121
		3663	A0A0G2K051	HYQAVHDAGNDSGHGGEASLALTR	Early endosome antigen 1	EEA1	7	37018459	37186732	+	20.3503	19.8401	20.5193	21.2422	20.4123	18.587	19.4991	20.4393	19.1678	21.1388	20.1244	19.5759	20.6368	20.0168	19.101	22.5644	20.0722	20.1601	20.1515	18.84	19.7011	18.6557	20.8099	19.8637	20.4852	18.7454	18.7516	20.0805	19.5968	21.2319	21.1573	19.048	20.3748	19.9438	18.4885	19.0178	18.9128	20.7156	19.3808	18.6247	19.6866	21.9373	21.9139	20.234	19.6787	20.2075	20.8777	18.1893	20.0684	18.8435	19.1918	19.556	19.2178	19.4253	20.8149	20.8583	17.9559	21.1188	19.4275	18.8805	20.5589	20.6684	0.390731	0.0036
		3664	F1LUA1	HYQAVHDAGNDSGHGGEASLALTR	Early endosome antigen 1	EEA1	7	37018459	37186732	+	20.3503	19.8401	20.5193	21.2422	20.4123	18.587	19.4991	20.4393	19.1678	21.1388	20.1244	19.5759	20.6368	20.0168	19.101	22.5644	20.0722	20.1601	20.1515	18.84	19.7011	18.6557	20.8099	19.8637	20.4852	18.7454	18.7516	20.0805	19.5968	21.2319	21.1573	19.048	20.3748	19.9438	18.4885	19.0178	18.9128	20.7156	19.3808	18.6247	19.6866	21.9373	21.8954	20.2344	19.8017	20.2916	20.8336	18.242	20.0682	18.7565	19.1285	19.512	19.2026	19.3477	20.8577	20.8486	17.9911	21.1139	19.4375	18.8849	20.6069	20.6263	0.3971	0.0036
		3665	Q01129	NSGIENGALQGMKGL	Decorin	DCN	7	38742051	38782323	+	16.7972	14.9627	16.8609	17.3479	17.7304	17.1914	15.4641	15.6391	16.7236	16.0067	16.6666	16.3168	17.009	17.6322	16.8819	16.3132	18.0827	16.442	15.7216	15.9254	15.1315	16.2217	18.4304	17.9861	15.4341	16.7784	15.7243	15.8305	16.3329	16.1168	17.0635	16.5565	16.6843	15.934	16.6982	16.8647	16.0886	15.6751	16.711	16.3412	16.5645	20.0568	16.1745	15.1739	17.4763	16.6331	16.75	15.5755	18.6374	15.6967	16.9661	16.1554	15.5107	18.1054	16.0376	15.5329	18.1375	17.4634	16.1969	16.895	15.799	17.2113	0.574348	0.0233
		3666	P51886	SLQDLQLANNKISKL	Lumican	LUM	7	38819771	38826862	+	16.7175	18.6435	17.2954	17.3768	15.5763	16.4208	16.8218	15.6666	15.3436	16.0575	16.133	17.3082	16.3575	18.9154	16.4854	15.5436	17.7687	15.9028	16.2727	16.5546	15.375	16.1469	17.9401	17.7106	15.5878	16.9065	16.3298	15.9886	16.6256	16.402	16.6765	16.1913	16.772	15.9985	16.5429	16.4987	16.2876	16.2792	16.4579	16.028	16.3536	20.248	15.9524	17.1792	15.7611	15.7489	16.2257	16.2596	19.1743	17.0017	15.7611	16.8079	16.6297	18.7805	16.1267	16.4815	17.171	16.6179	15.6016	15.4549	15.5831	17.7456	0.53779	0.0247
		3667	D3ZUJ8	CLVETLALAPHEEYIQR	Dolichyl-phosphate-mannose--protein mannosyltransferase	TMTC3	7	40171963	40217056	-	16.3315	15.7271	15.7085	15.6452	13.214	13.6679	16.3457	15.5599	16.5615	14.6382	15.2865	15.9451	15.8935	16.3034	14.2092	13.3877	15.7256	16.4387	15.2041	16.3795	14.4158	16.0079	16.8018	15.9476	14.3451	14.7698	14.365	15.4968	15.3187	15.8508	14.7934	15.6755	16.6643	15.2247	15.8201	14.8212	16.328	15.0878	13.439	16.8839	13.2741	15.8292	14.3991	15.8122	16.7703	16.4681	15.0426	15.863	15.4558	13.1074	15.0088	15.5335	16.0014	16.543	15.385	14.6089	16.2315	16.1685	14.7336	15.3341	13.0056	14.8932	0.542234	0.0101
		3668	A0A0G2K929	QSLIDELQKKVKKLE	Centrosomal protein 290	CEP290	7	40217269	40306327	+	16.7281	18.1399	17.3704	16.7953	17.2829	17.7657	15.763	17.9096	16.3664	18.2438	18.6933	15.511	19.1684	19.3567	17.1857	18.1655	17.6081	17.1254	17.0311	16.4017	16.0538	15.6848	17.2162	17.3062	18.2384	16.9769	16.7309	16.5016	17.4137	17.5206	17.0578	19.0392	17.0794	15.5869	18.8114	17.2161	17.4476	17.1428	16.631	19.3569	16.2095	17.2485	19.0234	17.3644	16.6185	18.0346	17.1758	16.1465	17.6896	18.9063	15.931	17.1697	18.1266	19.3785	17.6069	17.3378	16.8587	17.9076	16.9957	16.5738	16.2115	15.9199	0.569095	0.011
		3669	A0A0G2JU14	EFHWNTEEDFKPVPECWIPAK	Similar to riken cdna c430008c19	RGD1307947	7	40304988	40316532	-	16.4301	16.5044	16.0744	16.7507	13.7041	13.7842	16.0968	15.934	16.3981	16.404	16.38	16.205	14.0676	15.9255	15.7961	14.4916	16.4025	17.0398	15.9139	16.4701	14.9407	16.4911	16.6861	17.1824	14.354	16.6541	14.8211	16.8949	15.6049	14.837	16.9458	15.6609	15.5189	14.9176	17.3777	17.0209	15.3725	15.4465	17.4533	14.9266	14.1017	15.7638	15.1532	15.8373	17.0012	14.6581	17.0448	17.1214	14.6076	14.7739	16.7184	16.0291	16.7769	17.1046	15.6422	16.0677	17.6351	14.3296	15.1531	14.7135	15.7035	15.7411	0.539062	0.0107
		3670	A0A0G2K1U3	EFHWNTEEDFKPVPECWIPAK	Similar to riken cdna c430008c19	RGD1307947	7	40304988	40316532	-	16.3182	16.3925	15.9625	16.6387	13.5921	13.6722	15.9848	15.822	16.2861	16.292	16.268	16.093	13.8767	15.975	15.8342	14.148	16.3488	16.6708	15.8853	16.4915	14.8192	16.3724	16.5127	16.9482	14.2432	16.6007	14.912	16.7045	15.1862	14.1209	15.8712	14.8668	16.1888	15.7272	17.8853	15.7098	15.7857	16.3191	16.9935	14.931	14.086	15.3304	14.9942	15.2028	16.7844	17.6877	15.2192	14.7259	15.0213	14.6086	16.7297	16.0191	16.181	17.326	15.1387	15.574	17.2393	14.9091	16.363	15.1524	15.9106	15.2683	0.565138	0.0103
		3671	P11505	EASDIILTDDNFTSIVK	Plasma membrane calcium-transporting atpase 1	ATP2B1	7	41114697	41220579	+	22.4846	23.5236	21.9086	22.1131	22.5453	22.154	22.6892	24.1239	22.4215	21.7343	22.3147	23.0851	22.8473	21.3772	21.3907	23.7079	21.5101	21.0363	23.8264	22.4136	23.9617	22.0336	21.788	21.9127	24.1015	22.6125	22.9648	22.0889	21.2215	23.5041	23.0265	23.3641	22.0282	23.0566	23.8827	22.9658	22.247	22.265	20.9656	23.4857	23.1284	20.3635	23.382	21.3458	21.7889	21.623	23.7975	23.0681	21.9482	24.3794	22.0679	21.8492	21.8617	22.1698	23.3886	21.7789	21.1558	22.9618	24.5941	22.2148	22.6037	21.412	0.397902	0.0069
		3672	P20068	AFQHWEIIQEDILDHGNEK	Neurotensin/neuromedin n	NTS	7	44111151	44121130	-	16.4021	15.0946	17.3441	15.9971	16.2619	16.8759	16.2286	14.8658	15.4339	18.2344	16.2282	16.7668	15.0863	16.8961	17.3634	16.4577	16.5995	17.37	14.5613	15.4917	15.1388	17.883	16.8617	17.1163	14.8332	16.4783	16.3355	17.3314	18.3778	15.6654	16.0597	15.5856	16.6028	16.2329	15.0714	15.2902	15.5701	16.118	18.0358	16.6121	15.0824	17.2273	14.8927	16.4007	15.925	16.0712	15.5161	17.0491	17.4386	14.7046	17.0263	17.7512	16.8467	16.2759	16.4004	17.0192	16.8015	14.1034	14.8494	17.171	16.1992	17.4013	0.396964	0.0343
		3673	Q08469	EPVNLDGDDASLIHGK	Sodium-dependent neutral amino acid transporter b(0)at2	SLC6A15	7	45328105	45382229	+	15.5479	17.6334	16.7734	16.7098	19.11	17.0089	17.8768	16.044	16.8087	16.9699	16.2315	15.03	17.1026	17.5426	17.7347	17.5892	16.4167	16.3857	17.7555	15.8432	17.9263	14.8463	17.6458	17.8597	18.2857	16.9724	15.6438	18.1834	16.4207	17.7127	17.8144	18.0389	17.1101	17.2631	17.6123	18.0752	15.4972	17.6854	15.4673	16.3827	15.7887	17.0505	17.2278	15.6083	15.4134	17.0343	16.7853	19.0601	16.4679	17.5303	17.708	16.661	15.576	16.7593	16.7786	17.108	18.0062	17.7864	18.4245	17.6148	16.3173	15.1719	0.498594	0.005
		3674	F1M8A4	VSALEEELAAANQEIVALR	Ptprf-interacting protein alpha 2	PPFIA2	7	48867664	49042455	+	19.5449	20.1935	18.8671	19.2866	17.8028	17.0116	18.6236	20.0063	18.283	18.9787	19.6251	19.6426	19.0328	19.9701	18.4651	20.663	19.9463	20.5699	19.6102	19.6145	18.6119	18.0677	16.7875	18.1528	19.0601	18.5088	18.7657	18.9997	19.1022	18.378	19.3905	19.7069	18.8201	19.3981	19.7106	19.9533	18.9164	16.9873	19.359	20.3393	19.9081	16.6596	19.9539	19.8237	20.0129	19.7409	18.7656	18.8148	18.501	20.2479	17.6508	17.2228	20.1278	19.9654	19.8034	19.8258	19.5374	18.6452	19.1622	18.2767	17.6176	17.1718	0.70555	0.0056
		3675	A0A0G2K047	VLAEHGVAALFTAPTAIR	Acyl-coa synthetase short-chain family member 3, mitochondrial	ACSS3	7	49047013	49250957	-	16.8523	15.8834	16.2543	16.6873	16.6547	18.2486	16.7074	14.9624	15.608	17.5865	16.0466	17.7254	16.6195	17.417	16.8575	16.3228	18.3974	16.758	15.5923	17.2067	15.2666	17.5392	17.85	18.1002	15.1041	16.5203	15.5594	15.6455	19.3156	17.0331	16.0775	15.3132	16.8251	16.5689	17.1491	16.0843	16.9607	17.5395	16.4281	15.7427	16.2429	18.1267	16.1017	18.4473	16.483	16.9553	15.8373	17.3288	15.7999	14.9885	17.3204	17.7743	15.9476	15.3425	16.1955	16.9553	17.8328	16.3518	15.7727	18.2981	16.582	18.2472	0.512596	0.0117
		3676	F1LQV9	RGDQLLSVNGVSVEGEHHEK	Protein lin-7 homolog	LIN7A	7	49385705	49656856	+	20.4837	20.9625	19.8836	20.5675	19.876	19.5839	19.2753	20.6863	21.2797	19.5395	21.4664	22.0355	21.7489	19.1827	19.8997	20.6724	19.5304	21.2782	22.0962	20.7911	20.3452	19.275	18.8069	19.1098	21.2962	21.1033	20.474	19.6657	19.8428	20.4893	20.4811	21.6502	19.3358	19.896	21.625	21.7206	20.8767	18.9497	19.9058	20.7601	21.4692	18.4881	20.3894	19.0858	19.8813	19.7686	21.5753	20.4738	22.1484	21.5821	19.5198	19.4058	21.6238	19.336	21.2649	19.0708	20.4648	21.2904	21.8313	19.3788	19.7874	19.6505	0.523111	0.008
		3677	Q9Z250	RGDQLLSVNGVSVEGEHHEK	Protein lin-7 homolog a	LIN7A	7	49385705	49656856	+	20.4891	20.9665	19.8925	20.6449	19.8957	19.5266	19.3657	20.6584	21.2826	19.5578	21.4626	22.0516	21.7258	19.2315	19.8615	20.6698	19.5107	21.2705	22.1712	20.7927	20.3335	19.3135	18.8341	19.081	21.2686	21.104	20.4326	19.6657	19.8428	20.4893	20.4811	21.6502	19.3358	19.896	21.625	21.7206	20.8767	18.9497	19.9058	20.7601	21.4692	18.4881	20.3894	19.0858	19.8813	19.7686	21.5753	20.4738	22.1484	21.5821	19.5198	19.4058	21.6238	19.336	21.2649	19.0708	20.4648	21.2904	21.8313	19.3788	19.7874	19.6505	0.527116	0.008
		3678	P21707	DDDAETGLTDGEEKEEPKEEEK	Synaptotagmin-1	SYT1	7	50084060	50638798	-	22.6078	23.4553	23.6399	24.1217	24.7295	24.132	23.3765	24.7751	20.9237	24.2803	23.6126	23.1827	22.74	23.2562	22.8441	25.7715	23.9306	22.4235	24.6303	23.3408	25.0576	23.4169	22.8935	22.4239	24.5825	22.6988	23.5838	24.0048	23.1248	24.29	24.1138	24.3686	22.6671	24.4816	24.1826	24.0212	22.6689	22.8766	23.1394	24.058	24.711	20.817	23.7175	22.7863	23.0355	23.2025	24.6515	24.1885	25.0815	21.4255	23.7528	23.0082	23.6855	23.0183	24.0678	23.4889	21.9297	25.21	24.8256	22.0783	23.598	23.1208	0.251239	0.0067
		3679	G3V6S1	RPEDECPIAAGAAGAPASR	Prkc apoptosis wt1 regulator protein	PAWR	7	51273771	51353068	-	14.9005	15.5246	15.1681	14.5634	13.836	15.9851	15.8193	15.6047	15.338	15.2904	15.466	15.1991	16.1699	16.7288	15.2073	16.3648	15.8472	15.998	15.1232	15.578	13.6593	14.7881	16.4716	16.9934	14.1145	15.0298	14.5997	15.3288	15.2516	15.4601	15.8785	16.3065	15.3447	13.7406	15.029	16.5047	14.5575	14.0158	15.9059	15.6105	14.78	17.9423	13.5214	15.0772	16.075	16.6283	13.8457	16.4975	15.7482	15.6292	16.09	15.0532	14.9729	14.3977	15.3808	15.1714	16.4352	15.4093	14.5397	16.8142	13.9287	17.0591	0.518927	0.016
		3680	Q62627	RPEDECPIAAGAAGAPASR	Prkc apoptosis wt1 regulator protein	PAWR	7	51273771	51353068	-	14.8385	15.4626	15.1061	14.5014	13.774	15.9231	15.7573	15.5427	15.276	15.2285	15.404	15.1371	16.1079	16.6668	15.1454	16.3028	15.7852	15.9361	15.0612	15.516	13.5973	14.7261	16.4096	16.9314	14.0525	14.9678	14.5377	15.2668	15.1896	15.3981	15.8165	16.2446	15.2827	13.6786	14.967	16.4427	14.4955	13.9538	15.8439	15.5485	14.718	17.8803	13.4547	15.7573	15.1697	16.5984	14.3984	16.4066	14.2358	15.6405	15.6003	16.4639	14.5663	14.1616	15.4602	14.7378	16.4809	15.4067	14.8097	16.8727	14.338	16.9791	0.519719	0.0162
		3681	Q10728	STQGVTLTDLQEAEK	Protein phosphatase 1 regulatory subunit 12a	PPP1R12A	7	51404919	51515373	-	18.9286	20.1467	18.7655	19.447	17.8061	17.7258	18.8722	20.0175	18.4114	19.6613	19.6282	19.6303	18.9286	19.2869	18.5234	19.9147	20.5105	19.4322	19.7587	18.9204	19.2374	16.4814	19.0244	20.2008	19.1252	18.1892	19.8377	19.1739	17.8913	19.8334	19.915	19.9608	18.6605	19.2631	21.0427	18.7495	18.958	17.5209	17.9394	20.0525	19.9358	18.0903	20.8347	19.3679	18.3972	18.6944	20.3147	19.507	17.6904	17.7654	19.8062	18.7787	19.0523	17.8031	19.4443	18.5722	18.4934	19.3889	20.6665	17.36	20.0477	20.1075	0.44726	0.0064
		3682	A0A0G2JZB7	GVASGLAEDSEKTGQ	Neuron navigator 3	NAV3	7	52165233	52404774	-	15.4523	17.8257	16.3991	16.7959	14.7163	14.8231	16.3313	17.5946	15.1859	16.4775	16.3787	15.4262	16.1008	17.5102	16.3698	18.0836	15.9813	17.1202	16.5675	15.5942	15.2577	14.8039	17.1123	15.6847	15.6127	15.7463	16.0783	16.1577	16.8812	17.3708	16.2147	15.0823	15.1978	16.7695	16.2657	16.1442	16.9545	15.5093	14.014	17.6392	17.1671	15.1612	18.2477	16.1491	16.1486	15.5478	16.5774	15.6865	15.7805	17.4277	15.0482	14.8191	16.0602	14.8465	15.8303	16.0061	17.5429	16.9867	17.8082	15.782	14.733	15.3602	0.46336	0.0109
		3683	Q62908	NLDSTTVAIHDEEIYCK	Cysteine and glycine-rich protein 2	CSRP2	7	53630621	53649310	+	18.5192	16.4508	15.2451	15.2212	15.6367	16.6756	18.5554	16.6392	17.3701	16.6625	16.1146	17.4198	15.8266	15.1759	17.2763	15.5562	17.6936	14.9333	17.0179	17.5154	17.3244	17.5326	15.9182	18.4961	16.7395	16.8924	16.9097	16.3729	16.2449	16.4339	18.5633	16.6134	17.1945	16.1352	15.9473	16.6911	15.7866	16.115	17.743	16.2293	15.807	19.2843	15.688	17.6953	17.6901	16.3448	16.3915	17.2162	15.1684	15.4251	17.6055	17.9174	17.1125	17.2188	17.163	18.4152	17.455	15.817	14.8787	17.103	15.5716	17.2173	0.416916	0.0244
		3684	E9PTT0	ENVTLLHWAAINNRI	Palmitoyltransferase zdhhc17	ZDHHC17	7	53653116	53714879	-	16.3241	15.8648	18.1087	17.0907	19.6534	17.678	15.7757	16.4978	15.9243	16.9982	17.9029	16.6875	18.8311	15.6789	16.7841	15.9169	15.4809	17.2399	17.2589	16.3968	18.7587	16.7492	16.8384	17.0858	17.1645	17.6839	16.4998	15.5397	17.1332	17.5969	16.0158	17.4372	16.1154	17.0646	17.372	15.6222	17.5296	17.6588	16.5758	15.9249	17.9112	19.0179	16.9934	15.8264	16.1588	16.0103	16.5835	17.753	17.012	19.2031	17.5487	17.9182	18.6965	18.3203	18.234	16.6217	15.6566	16.2871	16.8252	16.7312	17.4946	16.6433	0.591173	0.0068
		3685	A0A0G2JXN8	DVLGPSTVVANSEEPQHLTPGK	Oxysterol-binding protein	OSBPL8	7	53878610	54027892	+	18.009	18.9067	18.8671	19.1	16.602	16.5119	18.7042	19.7086	18.8085	18.65	18.8238	17.8515	18.2195	18.3424	17.8749	18.3936	19.7275	18.3301	19.3165	19.2818	19.8367	16.6466	17.7935	18.1572	18.6165	17.3029	18.9216	17.0363	17.8169	19.0178	19.4294	18.6771	17.4272	18.1077	18.8489	18.5465	18.2106	18.8167	17.7852	20.6471	18.7132	16.5084	19.1606	18.3095	19.1055	18.562	18.6852	18.3973	15.7311	19.4957	18.1095	17.7425	19.4843	19.3706	18.9917	18.8994	18.7846	17.6426	18.4584	18.1904	16.9938	16.2528	0.446839	0.0068
		3686	G3V6H9	RFEIINAIYEPTEEECEWKPDEEDEVSEELK	Nucleosome assembly protein 1-like 1	NAP1L1	7	54213319	54236625	+	18.8788	20.0371	19.4365	19.3328	18.1557	17.6048	19.6941	19.9291	19.5721	19.5632	19.6497	19.7165	19.036	20.5756	18.6025	18.1815	20.8201	19.3345	18.6273	19.2002	18.7441	17.8051	20.2746	20.4223	18.9214	18.772	20.0563	18.6651	19.7137	19.3006	19.4342	18.7072	19.0814	18.1317	20.3975	20.8892	20.2245	19.4085	17.6964	20.503	18.9201	18.1857	19.2457	18.0066	18.6284	19.6761	20.1208	19.816	18.2086	17.2667	20.2679	19.7071	17.9323	17.3303	19.5855	18.6336	18.8142	20.1233	19.3837	19.1667	20.214	20.7319	0.711972	0.0063
		3687	Q9Z2G8	RFEIINAIYEPTEEECEWKPDEEDEVSEELK	Nucleosome assembly protein 1-like 1	NAP1L1	7	54213319	54236625	+	19.2683	19.9236	18.9464	18.7656	17.6155	17.3	19.6543	19.8628	19.4837	18.7743	18.6792	19.512	17.614	19.7388	18.7189	17.5018	20.6949	18.4752	18.5416	19.9668	18.8972	17.864	19.8177	20.273	18.6051	19.6416	19.3142	18.3237	19.5518	18.5992	19.1255	18.7795	19.0545	17.7751	20.2107	21.2174	20.0211	18.1852	18.5763	19.6413	18.9511	18.0978	18.8855	17.4819	18.4228	20.151	19.6437	19.4069	17.7768	17.6339	20.1503	19.1429	18.114	17.0527	19.4503	18.2409	18.6404	20.2517	18.8571	18.9439	20.1617	20.2098	0.605279	0.0102
		3688	A1A5R3	ENQDEGELLTVPDGWKEPAFSK	Krr1 small subunit processome component	KRR1	7	54756043	54767471	+	14.619	15.0519	13.4917	15.1129	16.8282	16.9475	13.9301	15.0905	14.1163	14.9357	15.3117	15.9552	15.8665	16.6085	14.2743	14.8206	14.9689	15.9817	13.3508	16.3964	14.6694	16.515	13.5703	15.0662	15.2284	15.5084	14.3859	14.737	14.7548	14.5949	15.8307	15.5468	17.0596	15.0795	15.4622	16.3455	15.9579	16.0249	15.3766	14.8208	13.1415	13.4235	14.9567	13.7383	15.4881	15.2508	16.553	14.7006	16.5648	15.9337	15.561	13.4486	15.1428	15.0102	15.4453	13.628	14.9314	15.8186	17.1183	14.2894	15.676	14.0182	0.533528	0.0183
		3689	P22462	LGIEDAAGLGGPDGK	Potassium voltage-gated channel subfamily c member 2	KCNC2	7	54980120	55159351	+	17.5352	15.4145	16.2361	16.1941	18.4388	17.9392	15.7613	15.9842	15.9329	15.7299	16.5247	16.8709	18.1183	16.4882	17.8035	17.554	14.8022	16.3771	16.645	16.0157	15.5456	16.0781	15.9865	15.5825	16.7273	16.432	15.4518	14.8531	16.729	17.1201	15.3914	16.2215	17.2601	16.8897	16.3954	14.8035	17.6354	17.0681	16.079	15.0487	17.5956	17.0199	15.5062	15.1554	17.4738	14.9817	16.346	16.5843	18.3307	17.033	16.3958	17.0176	15.8692	15.5649	15.839	17.9896	16.3521	16.5161	17.3296	17.5909	14.5556	16.7053	0.657194	0.0291
		3690	Q8CGU9	TEFNELIQLLKFQTT	Tryptophan 5-hydroxylase 2	TPH2	7	58042281	58149061	-	18.0051	17.5636	17.3326	19.6079	16.7009	17.4738	17.6426	16.906	15.5803	18.5648	17.4499	16.2004	15.9129	17.7049	17.5133	17.094	19.0208	17.6399	16.3934	16.7089	16.3255	17.9813	17.4193	17.5347	16.7595	19.7721	16.4895	17.5981	18.2891	17.9265	17.6888	16.0735	17.5216	17.1206	16.0075	16.8571	16.4777	19.1514	18.2695	16.148	16.5298	19.0428	16.4274	17.866	18.3393	16.3955	16.1067	16.9402	17.0534	16.4881	18.8723	18.7261	17.153	17.7301	16.6168	18.9348	18.5115	16.6418	15.3538	18.2249	17.5416	17.3627	0.333653	0.0205
		3691	F7EZ89	DSSSVVEWTQAPKER	Tbc1 domain family, member 15	TBC1D15	7	58164198	58219790	-	17.3932	15.6204	17.5946	17.3676	17.4244	18.3273	17.3533	17.6947	17.2032	16.9485	17.5315	16.2057	17.1578	17.8199	18.3685	16.9234	16.1305	17.8452	16.7616	17.061	16.0329	17.4487	19.4806	17.1631	15.4484	16.6423	16.0058	16.3034	17.7222	17.2522	17.1603	15.9549	18.0023	17.6498	17.5532	14.4436	16.634	17.6695	18.0059	16.7692	17.5346	18.6093	17.7427	19.0294	17.4587	17.1962	17.482	17.3036	14.9273	17.1558	16.2827	16.8419	18.087	17.6759	17.8277	18.3489	18.5065	16.4805	16.4448	16.65	16.5504	15.6206	0.555485	0.0047
		3692	Q6AXT5	GIEELFLDLCKRMIE	Ras-related protein rab-21	RAB21	7	58261992	58286770	-	19.1528	18.4412	19.0852	18.5435	16.059	16.2917	18.5882	18.2962	19.0835	19.4021	18.8091	18.9697	19.4013	17.7444	18.4578	17.8082	17.8563	20.614	17.2124	18.7382	16.4999	19.7192	18.8435	17.8178	17.9454	18.6025	17.866	16.5809	18.5516	18.1073	18.2037	18.4253	18.9936	17.4446	18.8959	17.8963	18.2338	18.3727	20.3226	16.7512	18.8748	18.0444	16.7919	17.8733	18.2162	17.6309	18.9016	19.4097	17.9725	17.2791	19.7275	19.8325	17.7398	18.0953	17.8067	18.233	20.2449	16.8241	18.421	19.2283	17.4374	18.3148	0.379145	0.0082
		3693	G3V6L5	KPGEPQALQAEEVLR	Protein-tyrosine-phosphatase	PTPRR	7	59039720	59325947	+	15.4023	17.3929	16.2108	16.6581	15.5173	14.5854	15.7203	17.8307	15.6732	16.4031	16.4966	15.4586	16.8291	16.026	15.2433	16.9549	15.3783	15.7257	17.5136	15.4736	17.361	14.4929	16.5193	15.8001	17.5074	16.0941	16.5436	16.8224	15.3242	17.4563	16.4996	17.1222	16.5177	17.5602	17.0445	14.9683	15.1615	16.2589	14.6094	16.8853	15.213	15.0912	17.6877	15.8719	15.2532	15.5326	17.4805	16.2022	14.8272	17.4946	15.5783	15.3172	15.7011	14.3736	16.7848	16.9536	16.0381	16.4476	17.7088	16.3062	15.8223	14.4853	0.391001	0.0107
		3694	O08617	KPGEPQALQAEEVLR	Receptor-type tyrosine-protein phosphatase r	PTPRR	7	59039720	59325947	+	14.9486	16.8545	16.053	16.1172	15.0145	14.6038	15.5222	17.3434	15.3323	15.9659	16.2014	15.2773	16.8828	15.6621	14.9138	17.0309	14.7163	15.5784	16.6692	15.1747	16.6925	14.2518	16.0736	15.1336	17.0122	15.8541	16.23	16.4461	14.9478	17.0799	16.1233	16.7458	16.1413	17.1838	16.6681	14.592	14.7851	15.8826	14.2331	16.509	14.8366	14.7148	16.4744	14.6076	14.7405	15.8264	17.0469	16.291	13.9967	17.0529	15.7149	15.2146	15.5337	14.9974	16.8525	16.757	15.0789	15.5523	16.9381	15.1764	13.7524	15.6977	0.35622	0.0117
		3695	A0A0G2K717	EGSGNPTPLINPLAGR	Ccr4-not transcription complex, subunit 2	CNOT2	7	59527124	59587385	-	16.7378	16.5689	15.7922	16.9732	13.5594	15.3953	16.1571	17.2107	17.1276	16.9502	16.7994	17.897	18.5875	16.897	16.5058	15.8612	16.6519	17.8676	17.7132	17.0032	14.6715	14.8155	16.7401	16.3155	16.4189	16.0674	16.5457	16.4452	15.914	16.3336	17.675	17.4883	17.2765	15.8937	18.017	17.7001	16.9672	14.78	16.2193	17.5243	14.8839	15.8403	16.4303	16.4175	17.9137	18.1798	16.9232	17.5122	15.0386	16.404	15.3641	16.1165	16.5772	16.8215	16.5604	17.9536	16.0686	18.0866	16.1953	17.045	16.4372	14.3811	0.705836	0.0063
		3696	M0R4B6	HNGNITFDEIVNIAR	60s ribosomal protein l12	RPL12	7	59762502	59763219	-	21.6304	20.8334	19.6065	20.8981	18.2781	19.5317	20.1762	19.4228	20.5687	18.7143	21.1336	21.9117	20.3526	20.2953	20.4231	20.4713	18.2523	19.6283	20.3057	20.2187	18.882	18.8834	19.9985	20.9084	20.5505	22.0547	21.3152	20.7171	21.2857	20.0497	19.3332	20.4342	19.8994	19.7923	18.0586	21.2223	20.7855	20.5079	19.8975	21.4027	18.4419	21.2103	21.605	21.2216	20.6869	20.5936	19.3995	19.2183	21.3097	20.526	19.0084	18.7338	21.1914	20.8814	20.6169	21.2404	18.4922	21.4941	19.509	19.4038	20.7792	19.0617	0.59582	0.0107
		3697	A1L127	DQLGQELEELTASLFEEAHK	Rab3a interacting protein (rabin3)	RAB3IP	7	59928426	59957232	-	16.9766	16.2488	18.1934	17.8637	17.4937	17.9355	16.8454	15.9016	17.4833	15.2658	16.6408	15.9781	16.932	15.5535	17.4207	15.4499	16.3169	17.2187	18.0595	18.4228	16.4399	16.8643	18.987	16.4739	17.4829	16.2067	16.871	15.4612	16.1835	16.601	15.8705	17.1675	18.0632	17.2752	17.6676	16.5133	18.2835	17.1473	16.3525	18.4873	16.8561	14.9879	17.8925	16.2195	17.7203	16.5556	18.4102	16.6917	14.6656	16.5492	16.7812	17.0819	18.0504	18.342	16.601	16.7581	17.6566	16.2456	16.6794	18.0274	15.4972	15.4297	0.525827	0.0067
		3698	Q62739	DQLGQELEELTASLFEEAHK	Rab-3a-interacting protein	RAB3IP	7	59928426	59957232	-	16.9766	16.2488	18.1934	17.8637	17.4937	17.9355	16.8454	15.9016	17.4833	15.2658	16.6408	15.9781	16.932	15.5535	17.4207	15.4499	16.3169	17.2187	18.0595	18.4228	16.4399	16.8643	18.987	16.4739	17.4829	16.2067	16.871	15.4612	16.1835	16.601	15.8705	17.1675	18.0632	17.2752	17.6676	16.5133	18.2835	17.1473	16.3525	18.4873	16.8561	14.9879	18.0721	16.4105	17.8508	16.748	18.2206	17.0251	14.7522	15.9975	16.8256	16.7085	18.0504	18.342	16.601	16.7581	17.6566	16.2456	16.6794	18.0274	15.4972	15.4297	0.562363	0.0068
		3699	Q5XIM9	LALVTGGEIASTFDHPELVK	T-complex protein 1 subunit beta	CCT2	7	60109974	60122805	-	22.0401	20.8307	22.0775	21.3966	22.8558	20.1889	21.3086	20.7555	21.1987	22.1626	21.3047	21.0094	22.0798	22.085	21.1714	21.0174	21.3967	23.0625	19.3624	20.058	19.368	21.7998	21.4098	20.7818	20.4263	20.9354	20.9466	21.85	21.1187	19.5849	21.2435	20.4699	20.9582	19.8778	19.9575	21.0626	21.5659	21.1786	23.2489	20.6315	21.9788	20.4535	20.1345	21.0721	20.1832	20.9185	20.0331	20.3284	22.9301	20.6182	22.4105	21.6661	19.74	20.1616	21.461	21.6018	19.8374	20.8853	20.1987	21.729	22.5823	21.989	0.589031	0.0032
		3700	A0A0G2JZZ5	LPSVGEESTHPLLVAEEQVHTYVNTTGVQEER	Fibroblast growth factor receptor substrate 2	FRS2	7	60128508	60210518	-	14.7093	15.7565	15.1337	15.909	12.8852	15.764	14.5599	14.6517	14.4656	15.8417	15.1229	14.7845	16.2818	13.6697	16.7973	15.8851	15.5809	13.9627	15.4162	13.5978	14.7159	14.9015	16.5719	14.1125	14.6495	15.6303	15.2172	17.3051	15.9114	13.9299	15.5764	15.0213	13.9801	14.8269	13.7458	15.3523	14.2445	14.6478	15.4242	16.9026	15.1623	14.5249	15.2723	14.8685	15.2735	16.0395	15.4862	15.7574	16.8107	13.6998	15.1545	14.2347	15.3008	15.8453	15.9072	14.6579	13.8209	14.4277	16.6515	15.5177	16.1014	13.8919	0.394385	0.0068
		3701	B2RYE9	LFQSDTNAMLGKKTV	Yeats domain containing 4 (predicted), isoform cra_b	YEATS4	7	60287531	60294796	-	16.1772	15.4691	15.3367	14.9994	17.2817	16.2939	15.4845	15.5645	17.5473	14.5805	16.5479	18.2009	17.5727	15.9286	15.3691	17.4142	16.2557	18.3623	16.1441	16.0227	14.206	15.9735	16.5969	15.7334	15.0262	16.0095	15.8117	16.1185	16.3897	15.8835	15.4105	16.5249	15.2437	15.1444	17.7882	17.6983	17.2346	14.6317	15.7038	17.3267	15.549	14.8648	16.0812	15.1148	17.4244	15.9257	15.9741	17.841	16.6944	14.7012	14.8761	16.0821	16.6597	16.9573	15.0605	16.8005	15.727	17.7482	14.9775	15.4301	16.7065	16.7206	0.48989	0.0077
		3702	P00697	NACGIPCSALLQDDITQAIQCAK	Lysozyme c-1	LYZ1	7	60335968	60341264	-	15.2435	16.0649	15.7772	16.0265	15.3326	12.7455	17.2479	14.778	15.1028	15.6674	15.9736	15.1506	15.2972	15.3907	14.25	14.2938	17.4457	14.1277	15.0522	15.5415	16.001	14.7958	16.471	16.3875	15.3356	15.1337	17.0707	14.3413	15.9411	15.8771	16.9784	15.7486	15.8574	13.7872	16.4516	15.2449	13.9428	16.0288	14.384	16.2083	14.5209	16.7201	15.8747	16.4233	14.0488	17.4282	15.3173	14.6994	15.9603	15.4503	13.9902	15.3261	16.4039	17.5934	14.9676	14.9564	15.2447	15.6063	15.0711	15.072	14.2074	16.4042	0.351065	0.0177
		3703	D3ZPL1	VLISSLQDCLHGIESK	Cleavage and polyadenylation specificity factor subunit 6	CPSF6	7	60385688	60416925	-	18.2569	17.5227	17.737	17.5934	16.409	15.6796	17.7983	17.8545	18.787	17.3814	18.0565	19.5326	18.6213	17.2705	18.4333	17.112	16.5963	18.1573	17.2497	18.2547	16.7915	18.709	14.8094	18.1646	18.0667	18.3971	17.7423	16.1685	18.1593	17.6193	17.5362	18.7522	16.6013	16.6984	20.1755	17.6913	18.8671	16.6202	17.2379	17.4511	17.9591	17.3817	18.3058	16.8432	18.5233	19.0145	16.7976	18.2666	18.7476	17.5899	16.0868	16.4118	18.5081	18.4705	18.2539	17.812	15.7488	18.7691	17.3601	16.7974	18.7407	17.0807	0.441993	0.0129
		3704	D4A9Q5	GQVFDQSGNPLPNVIVEAQDRK	Carboxypeptidase m	CPM	7	60654350	60714620	+	18.3801	16.1047	19.2493	18.7374	17.9107	16.8545	18.2361	17.6337	19.1606	18.3863	17.0165	16.2658	18.1402	18.0319	18.7469	16.2409	17.569	16.8067	16.3968	17.4462	18.1162	16.9811	19.5984	17.3894	18.4318	16.983	19.5714	18.6159	16.7117	17.4454	18.5286	17.1486	18.7696	17.9593	17.0747	16.6668	18.1256	19.173	18.0176	16.3247	17.0926	19.6825	17.253	17.7736	17.341	18.1019	16.8419	16.519	19.752	19.3946	17.54	17.1542	15.552	17.2508	17.2018	18.1135	17.4674	18.5775	17.0791	18.6675	19.1812	18.3559	0.600197	0.0137
		3705	F1LSL2	VLEENQEHYHVVQKF	Nuclear pore complex protein	NUP107	7	60781729	60825242	-	16.894	16.3393	16.5496	16.0981	14.7706	15.1959	17.0398	16.4491	18.3261	16.1218	17.4945	18.597	18.1582	16.7395	16.1988	16.1384	15.2144	18.2453	17.1115	16.7413	14.8705	15.8779	17.8961	16.6952	15.7322	17.5433	17.3393	15.6275	16.5908	16.4771	16.5023	17.9339	16.5818	14.8579	19.3589	16.8806	17.5511	15.873	16.3276	16.7548	16.5867	16.319	17.0494	16.6789	17.437	16.5749	15.9153	15.7709	15.5847	19.1707	16.7248	15.9989	16.1228	17.6642	17.8913	17.917	16.617	16.3447	16.648	17.3993	15.4733	14.7745	0.496254	0.0084
		3706	P52590	VLEENQEHYHVVQKF	Nuclear pore complex protein nup107	NUP107	7	60781729	60825242	-	16.7489	16.1942	16.4045	15.953	14.6255	15.0508	16.8946	16.3039	18.181	15.9767	17.3494	18.4519	18.0131	16.5944	16.0537	15.9933	15.0693	18.1002	16.9664	16.5962	14.7254	15.7328	17.751	16.5501	15.5871	17.3982	17.1942	15.4824	16.4456	16.332	16.3572	17.7888	16.4367	14.7128	19.2138	16.7355	17.406	15.7279	16.1825	16.6097	16.4416	16.1739	16.6955	16.5142	17.0067	16.5123	15.9235	15.7905	15.419	19.18	16.7492	15.8212	15.9777	17.5191	17.7462	17.7719	16.4719	16.1995	16.5029	17.2542	15.3281	14.6294	0.486791	0.0084
		3707	Q62636	SALTVQFVQGIFVEK	Ras-related protein rap-1b	RAP1B	7	60853930	60860990	-	21.8374	20.5156	22.3239	22.1461	21.2325	19.4805	19.8854	20.4017	20.4077	21.5995	21.0083	21.4596	20.7803	21.2434	19.9172	20.3905	23.0397	21.6033	19.8112	20.6703	20.2713	22.0641	22.0199	20.3985	19.4096	22.0821	21.0195	20.5194	20.44	19.575	21.2176	20.8743	21.5068	21.7327	22.1303	21.4612	19.7584	19.0866	22.0031	22.7596	20.28	20.4505	20.3543	19.3684	19.9035	20.4506	20.4719	20.8287	22.8908	20.9007	21.9457	21.5227	19.5599	21.2636	20.4377	20.9061	20.3396	22.7192	20.0063	19.904	22.1719	21.199	0.644977	0.0037
		3708	Q5PQN4	ADGPTEGSETSSVSSGK	Nuclear protein mdm1	MDM1	7	61165640	61200879	+	14.8476	14.5886	16.3311	16.3744	15.9068	16.6128	15.2389	14.8999	14.8731	14.3313	16.2893	14.6678	16.3582	15.4377	13.6598	16.9307	15.2565	14.7584	16.3111	15.0819	16.3302	14.8141	17.1771	15.2424	15.5787	16.2656	16.2594	15.1371	16.0921	15.5578	16.2992	15.9803	16.2898	14.5534	15.5389	17.1047	16.3383	14.5217	13.8347	17.3453	14.6583	15.7298	17.4591	15.9514	16.3294	15.5947	14.9088	15.3076	14.9446	16.7898	15.4673	13.9031	14.9467	16.296	15.3953	16.3613	16.7023	16.6651	13.7855	16.332	14.8226	15.8579	0.340741	0.0079
		3709	P97536	FCNVDDDELREYCIQAFESFVR	Cullin-associated nedd8-dissociated protein 1	CAND1	7	62124362	62162453	-	22.9203	21.7624	20.0147	19.9749	21.1257	22.1528	21.8231	22.2399	21.628	20.2427	19.8165	22.2811	21.8599	22.4191	22.8592	23.4269	21.6527	21.1226	20.5425	20.9819	20.898	22.3706	20.5044	20.8416	21.4862	20.4709	20.3884	21.4513	21.991	21.0843	20.8896	20.2911	21.6698	22.3237	21.7445	19.8237	21.1768	21.8773	23.2743	20.0328	21.8007	23.2826	21.0942	21.7393	22.611	21.4623	21.6775	22.4856	18.9242	21.3702	22.2472	22.0884	21.7298	21.684	21.3718	22.1596	23.1831	19.5488	21.7286	22.673	20.9374	20.4536	0.492713	0.0064
		3710	F1LWZ8	LSASAPESPAGGSGVAAAVPAAGSK	Lem domain-containing 3	LEMD3	7	62996336	63045728	-	16.1529	15.7125	16.2902	16.3606	15.6941	14.0238	16.1572	16.1329	16.9514	16.5385	17.2714	17.3644	16.767	14.9596	14.8009	16.1369	15.2233	16.6926	17.5826	16.5791	15.9292	14.3746	17.0154	16.9975	15.5962	16.4676	17.4915	14.4648	16.463	16.9524	15.5863	16.6095	16.5887	15.1314	17.6101	17.0426	17.8195	16.0199	14.3176	15.8199	15.6323	15.8439	17.3098	15.3328	16.9926	15.565	15.8491	15.8745	15.2453	18.1539	14.8028	15.788	17.3006	16.5183	17.2803	16.1892	15.067	14.8749	17.0938	16.2071	15.6881	14.3635	0.531771	0.0103
		3711	D4A7D3	VSLDAAELGEISDIHTK	Similar to tank-binding kinase 1	TBK1	7	63655247	63687978	-	17.0866	17.7063	17.3964	17.3348	14.9372	14.6313	17.4962	17.2015	17.0554	17.4924	17.5843	16.2938	16.5339	17.403	16.1792	16.8617	18.56	17.8117	16.1868	17.5059	16.5793	18.4928	17.6205	17.6733	15.3698	15.889	15.3202	18.9941	15.845	16.6774	16.0129	16.0157	17.7057	16.6618	17.6594	17.5045	16.1789	15.4262	17.8871	17.9763	16.9596	15.8267	16.6511	16.9962	16.983	16.0733	16.4998	16.565	15.9185	19.5578	16.1844	17.4548	17.541	17.6075	17.2497	18.348	17.6677	15.2715	16.5432	17.5627	15.5229	15.8227	0.51831	0.0072
		3712	D3ZZ62	YSELSTAQQQLIRGT	Exportin-t	XPOT	7	63690053	63728988	-	17.6061	14.9101	16.8973	15.0841	17.6725	14.9014	14.8569	16.7983	15.493	16.7018	16.9264	16.6402	15.8946	17.8435	17.1871	17.7394	15.5758	15.8294	15.2184	14.6168	16.0914	16.6532	15.6695	15.6254	15.2529	15.4536	14.9492	15.35	17.0317	15.5573	16.7229	14.7291	17.2391	14.461	16.8707	16.5759	15.5648	15.3401	16.8772	15.0206	15.1197	17.2072	16.1054	15.5829	16.918	15.6586	16.1826	16.4142	13.5101	16.9459	17.2496	16.167	15.6083	16.2947	15.691	16.1316	17.8079	15.008	17.412	16.8671	14.5464	15.2431	0.42175	0.0079
		3713	F1M287	GENPLADDQSNHDINSVAGVLK	Slit-robo rho gtpase-activating protein 1	SRGAP1	7	63973279	64251110	-	17.6801	17.3339	17.6461	17.5396	15.7059	15.272	17.9335	17.1788	18.7129	18.8574	18.2661	18.2271	18.6457	17.2673	17.015	17.3728	17.7728	18.2343	16.3988	18.9686	16.1198	18.748	17.9648	17.5776	15.3097	17.0746	17.9779	18.5882	16.3284	16.5383	17.8662	18.1978	15.9894	16.5395	17.7638	19.063	17.7987	16.8078	18.4479	18.4685	17.5169	15.8227	18.2999	17.1761	17.5258	17.3768	17.7145	17.4287	14.7305	18.5117	18.1678	17.3181	18.5369	17.4837	18.844	17.5815	18.0604	15.8764	17.5801	18.1061	16.709	15.7147	0.537271	0.007
		3714	P97879	SDQLDVGDYIKAVNG	Glutamate receptor-interacting protein 1	GRIP1	7	64672722	64864404	+	16.1024	17.9808	17.0232	17.2764	17.913	17.9532	17.3829	17.8934	14.8438	17.6454	16.4659	15.6264	16.0628	18.3526	16.4082	18.492	19.5685	16.0701	16.8827	18.1464	17.4022	16.9316	17.1093	16.5334	16.7607	16.2856	17.1965	17.4383	18.7163	17.142	17.7563	16.294	17.318	18.3884	18.0504	18.1748	16.1058	16.757	16.6563	18.0043	16.8659	15.5467	18.2724	18.5897	16.1096	16.3953	17.2766	17.4478	15.2388	18.2163	17.326	16.8585	16.7571	16.1589	17.9563	17.559	18.4524	16.9849	18.1533	16.1068	15.5529	16.7359	0.432782	0.0083
		3715	Q32KJ5	WQTLLSVDDLVEKLV	N-acetylglucosamine-6-sulfatase	GNS	7	65616177	65653052	+	17.9452	17.945	18.1574	17.97	15.526	15.7074	18.3355	18.1752	18.1447	18.335	17.6778	18.2699	17.5562	17.9691	17.6415	14.9651	18.4663	17.1786	17.6943	18.1514	16.6384	17.9747	18.7844	18.1957	17.8124	19.3499	17.0597	17.5758	18.5631	16.9307	18.1755	17.5204	18.2256	16.1813	18.0178	18.9149	17.4994	17.4957	17.6137	17.9808	15.4833	19.4776	16.7663	17.7407	17.2579	16.6805	17.0287	18.4308	19.2279	16.0372	18.6506	18.6641	18.0035	16.5113	18.4392	17.0254	16.892	16.2401	18.2243	17.1586	19.1716	19.0767	0.429032	0.0088
		3716	F1LV54	AAPSCVDASIVEQKW	Tafa chemokine-like family member 2	TAFA2	7	66017086	66172360	-	15.1231	15.686	13.8379	14.3071	12.7778	15.4712	14.8998	15.9016	13.9855	14.3457	13.0281	14.6421	13.131	13.0933	15.6202	13.5057	15.4767	13.4438	15.6643	15.1646	15.6175	14.7406	13.8124	15.6313	15.5497	15.0877	15.5562	14.3366	13.483	16.7485	14.8789	15.8296	13.8299	16.0186	16.1162	14.5197	14.5885	13.6183	15.4364	14.8729	13.5599	14.1968	16.2924	15.1493	14.8526	15.0732	15.2003	14.5942	14.4551	12.706	15.7377	13.4082	13.8902	14.9367	13.871	16.0758	14.0342	16.1825	15.2373	13.0271	14.8474	15.7087	0.416542	0.0344
		3717	A0A0A0MY07	TEDTEHVVIPVCLRE	Ubiquitin carboxyl-terminal hydrolase	USP15	7	66595742	66687278	+	18.9595	17.7763	20.0733	19.6976	19.2671	17.5256	16.9441	18.7887	16.7246	18.3081	19.3341	18.2897	18.9897	19.1815	17.2791	17.4147	18.6474	18.3773	18.088	18.1376	19.2309	17.6726	20.3908	19.4344	18.0755	18.6038	16.1284	20.3162	16.9981	17.1336	19.0506	18.6742	18.0687	17.581	18.8986	19.9498	17.1938	17.2226	19.1309	18.4025	18.251	18.2987	19.2101	17.9658	17.3098	18.1483	17.9416	19.5598	17.8807	17.1491	19.8615	17.5578	17.2756	17.6034	18.7235	18.0275	17.6966	20.3037	17.2768	18.1156	19.7824	19.0971	0.538653	0.0028
		3718	A0A0G2K1U1	TEDTEHVVIPVCLRE	Ubiquitin carboxyl-terminal hydrolase	USP15	7	66595742	66687278	+	18.1772	17.5134	18.9702	18.9421	16.3196	15.1771	17.5252	18.4975	17.6652	18.2645	18.6683	17.7369	18.4779	18.9928	16.0878	16.4187	19.0357	18.25	16.8019	17.5003	17.9774	17.674	19.3443	18.4644	17.2289	17.7556	16.2923	19.3615	16.5483	16.707	18.6297	18.4442	17.4494	16.477	18.4475	19.4134	16.5794	16.9726	18.2474	17.8772	16.8059	17.5151	17.7642	16.665	18.0601	16.9155	17.262	18.1879	17.6812	16.4183	19.3913	17.3654	16.4459	17.5811	17.3021	17.4194	17.3701	20.0975	17.2355	18.0176	18.9069	17.8496	0.625226	0.0042
		3719	Q9R085	TEDTEHVVIPVCLRE	Ubiquitin carboxyl-terminal hydrolase 15	USP15	7	66595742	66687278	+	18.5981	19.2059	19.3682	19.0296	16.9325	15.8903	18.7263	18.9187	18.5533	18.6911	19.0531	18.4453	18.9897	19.1815	17.2791	17.4147	18.6474	18.3773	18.088	18.1376	19.2309	17.6726	20.3908	19.4344	18.0755	18.6038	16.1284	20.3162	16.9981	17.1336	19.0506	18.6742	18.0687	17.581	18.8986	19.9498	17.1938	17.2226	19.1309	18.4025	18.251	18.2987	19.2101	17.9658	17.3098	18.1483	17.9416	19.5598	17.8807	17.1491	19.8615	17.5578	17.2558	17.7206	18.7769	17.9977	17.7025	20.3027	17.1634	18.105	19.7139	19.089	0.568449	0.0048
		3720	A0A0G2JZC2	LLENMQSDLRALSLE	Mon2 homolog, regulator of endosome-to-golgi-trafficking	MON2	7	66717267	66792492	+	18.0158	15.5317	17.2775	16.7001	19.3289	17.5641	17.0252	16.2601	15.8384	17.1385	16.6329	16.5576	16.9922	17.3695	16.1093	18.763	16.8179	19.4049	16.0522	16.809	16.0101	16.7617	17.6811	16.8318	16.0322	15.9442	16.1417	15.6365	17.3504	16.3687	16.1373	16.3664	17.7032	17.1614	18.0531	15.6644	17.3045	17.4056	18.0597	14.8008	16.8002	17.4605	17.0903	17.1489	17.5569	16.1391	17.7783	17.0692	14.389	18.163	16.6486	17.2446	18.0674	17.8096	17.4783	16.7829	17.7258	15.6178	17.2253	17.164	15.7651	15.0375	0.386393	0.0145
		3721	D3ZCG3	AWDVLLDHIQSAALSK	Protein mon2 homolog	MON2	7	66717267	66792492	+	19.4142	16.9173	18.8382	18.7826	16.9073	16.6466	16.7468	18.5343	16.5468	19.0598	18.5532	18.8045	18.863	19.0943	18.8156	19.4538	17.208	17.898	17.4661	16.9758	17.1668	17.8491	18.4362	17.2996	17.2355	16.9888	16.2882	17.6654	18.3569	17.5116	17.8799	17.8473	17.7676	17.6582	18.4549	16.7434	16.9242	17.2422	19.6167	16.4905	18.0895	20.4512	18.338	18.1576	18.3373	17.4107	18.4396	18.0373	15.2487	19.3024	17.9823	17.8951	18.7233	19.0409	17.9029	17.973	18.8147	16.7186	18.4624	18.489	16.6007	16.0794	0.458573	0.0061
		3722	Q5M821	TIEDDDLKFPLIYGEGK	Protein phosphatase 1h	PPM1H	7	66843865	67116980	-	20.3358	19.6898	19.5473	19.663	18.9873	18.131	19.4037	20.2876	21.1016	19.2378	20.1839	19.6636	20.3183	17.3317	20.6798	19.55	18.8441	18.9265	21.1637	20.1729	19.6968	19.365	18.2778	19.0673	20.2979	20.12	20.6954	19.3367	18.7193	20.2284	19.6699	20.9435	19.2959	19.3203	21.4713	20.2798	20.615	18.7849	19.441	19.0753	20.2122	17.2931	20.12	17.1444	19.5883	19.2609	20.9473	20.5538	19.4699	20.0098	20.4033	19.5757	20.4912	19.8797	18.948	19.2561	19.2126	20.944	21.0299	17.6028	20.1629	19.798	0.419515	0.0046
		3723	Q63344	AVTVFFNDIKDIFKT	Monocarboxylate transporter 2	SLC16A7	7	68446193	68549763	-	16.3626	19.1469	16.2787	17.0387	17.6462	18.2578	17.7907	19.1408	16.3792	17.2354	17.6384	17.0229	16.6472	17.2585	16.809	18.9634	17.5678	15.5432	17.5962	17.2286	19.4708	18.1035	16.7893	17.6293	18.3194	16.3307	16.4657	17.8403	16.8402	18.4004	18.002	18.2875	15.9269	18.1166	18.3978	17.3519	16.5685	16.2454	16.0584	18.8587	17.9977	15.8724	17.7298	18.2886	17.1858	18.0245	17.9204	18.1757	16.3158	18.4574	17.5182	15.5623	16.6501	16.7054	16.9416	18.9003	17.5549	17.6938	18.7523	17.2595	15.8524	16.3706	0.419583	0.0122
		3724	M0R4I7	DQSCPLMLLKTLETN	Mitochondrial inner membrane protease atp23	ATP23	7	70183625	70198655	-	15.848	15.0704	15.6038	16.1649	15.0117	12.713	15.8743	15.4166	16.2248	15.8386	16.3794	16.3711	15.5748	17.7426	15.2187	16.533	14.5979	15.3756	16.6971	15.7052	15.9271	15.6549	15.3169	14.4724	14.8325	13.7246	14.3603	14.7384	17.0593	16.0193	14.6408	16.0473	16.474	15.5318	14.6201	14.9798	16.0135	15.0348	15.9771	16.7969	13.2175	14.609	14.0243	15.2992	14.5053	16.3026	15.0458	14.9259	16.671	14.8502	15.0532	16.917	15.235	15.3973	15.9073	16.348	15.3149	14.5767	16.2192	13.4044	15.6796	15.0488	0.59296	0.0137
		3725	Q9WU06	EAASPELMTVLQNTLGR	Advillin	AVIL	7	70292565	70310588	+	16.7184	15.4941	18.503	17.2104	15.0603	16.7351	15.736	16.0526	16.6292	15.6025	15.5881	15.3242	15.7677	16.5941	17.2131	15.3299	15.3659	15.2376	15.4287	16.7129	14.8718	15.147	18.765	17.1123	16.051	15.8558	16.3684	16.574	15.9608	15.512	14.8882	14.6955	17.0823	17.0863	14.9772	14.2746	15.7182	17.1985	16.8855	16.3962	16.7226	17.2919	15.0535	17.1674	15.723	16.4127	15.2823	15.2655	17.2901	16.5444	14.6916	17.6852	13.64	16.0664	15.5586	15.5159	16.7098	16.9263	16.8339	16.1213	16.427	17.3571	0.655006	0.0516
		3726	Q9QYU2	GFLNSSELSELAAGPDGEGSLK	Elongation factor ts, mitochondrial	TSFM	7	70311950	70319346	-	17.9012	18.1086	18.2853	17.1529	15.8604	16.4168	19.2083	18.4588	19.5719	18.4354	18.0748	18.4969	18.5008	19.0103	20.0825	17.3105	17.3199	17.4244	17.6724	17.392	16.7252	18.4785	19.2064	19	17.0729	18.5684	19.3345	17.6309	18.2705	16.8106	19.18	18.8404	19.3748	17.1201	18.7206	18.9842	17.3162	18.6185	19.9026	17.0675	16.5659	18.0736	18.3083	18.4874	19.0776	19.0144	18.5806	19.3557	16.8789	16.0359	18.4292	17.5574	17.1079	17.2696	16.989	18.2176	19.2605	17.2565	18.3386	20.2643	18.0273	18.6327	0.533426	0.005
		3727	P35426	DLKPENILVTSNGTVK	Cyclin-dependent kinase 4	CDK4	7	70349863	70352418	+	13.9877	14.2723	14.5451	14.344	14.8156	16.56	14.6586	14.4834	15.3012	14.3567	15.0054	16.5909	16.8852	15.977	14.7595	12.9195	15.0248	16.322	14.7521	14.9273	13.9347	15.1149	15.8036	15.2186	13.9173	15.3709	15.832	14.8962	14.5686	15.502	15.365	14.925	14.7188	14.3011	16.618	14.9421	14.8957	13.7864	14.9545	14.6044	14.9821	17.9513	15.241	13.763	14.776	17.1311	15.0251	15.6769	14.8776	14.2852	16.0901	15.144	15.2477	15.046	15.0009	16.2416	15.5185	14.0592	16.3753	15.2455	15.6473	14.4935	0.535121	0.0114
		3728	Q8CGU4	STGGPPGPGPLPGPQGLSSSSGSR	Arf-gap with gtpase, ank repeat and ph domain-containing protein 2	AGAP2	7	70364813	70377422	+	17.6972	20.1986	19.4176	19.5314	19.1056	17.8836	19.127	20.0398	17.084	19.2797	18.9144	17.9947	18.1055	19.4064	18.3182	20.2574	19.7227	17.8033	19.6851	18.5955	20.5374	17.2827	19.2473	19.0295	19.7564	18.1772	19.3519	20.0644	18.4259	19.5969	19.4505	19.3797	18.6975	20.0177	19.5818	18.9415	18.2056	18.2099	17.4452	20.4971	19.3832	17.2448	20.831	19.0571	19.1821	18.5351	18.626	18.0297	17.6788	20.6064	18.7527	18.0394	19.2665	19.0277	19.7509	19.7558	19.5826	18.4324	19.8281	18.1618	17.2159	17.2535	0.338109	0.0096
		3729	Q5RKH6	EREEETPAYQGPGIPELLSPMR	Protein os-9	OS9	7	70380311	70407177	-	17.0969	17.0661	17.6774	17.1498	14.3545	14.5298	17.4955	17.0269	17.5799	17.0972	16.8864	17.3521	17.0727	17.6763	16.8586	15.7492	16.7361	15.3903	16.8463	17.2375	15.1241	15.8336	18.4227	18.0457	17.9553	17.0655	17.1608	16.3922	17.016	17.0273	16.7767	17.3063	18.6785	15.5146	17.8531	17.7578	16.6954	15.4921	15.9005	15.356	16.2104	18.2932	16.9006	17.3501	14.2732	16.116	17.8125	17.3789	17.8158	17.0549	16.3687	17.1646	16.5574	16.6266	16.2134	16.4356	15.6857	19.3756	16.0693	16.6693	16.909	16.4997	0.583278	0.0065
		3730	Q10468	LDLLDLATEPRYAHI	Beta-1,4 n-acetylgalactosaminyltransferase 1	B4GALNT1	7	70452579	70459880	+	16.0453	16.652	15.8384	16.2586	14.6183	13.2329	14.9502	15.6463	13.71	15.9912	15.8596	15.4138	14.7479	16.8071	14.9421	16.1875	16.038	16.2234	16.7782	13.0792	14.3944	14.7796	16.088	15.0777	14.9892	14.8438	15.2283	14.2512	16.0137	15.8593	15.8714	16.5544	16.2839	15.8697	13.4569	15.6718	15.8263	14.9106	15.9063	13.3286	15.8095	14.5487	14.8993	15.093	15.1504	15.3501	15.2367	14.9609	14.2971	18.0642	14.3068	15.4504	16.3746	16.9674	15.639	15.4059	13.2908	15.7954	14.9653	14.53	14.6558	14.7322	0.403196	0.0104
		3731	F1LY78	LREDAEEQETTCPICLGEIQNAK	E3 ubiquitin-protein ligase	DTX3	7	70476729	70481796	-	15.9581	14.4925	15.3496	16.2325	16.6669	17.789	15.2861	15.1872	16.1598	16.983	15.8722	17.0218	14.8242	15.0975	16.927	14.6149	16.8177	14.871	16.7307	16.3756	17.3313	16.8092	14.618	15.8081	17.0588	16.2367	17.3862	15.3122	16.4921	16.3416	17.3084	16.9567	14.6571	14.9387	17.7839	16.7541	15.7934	14.5866	16.5639	16.8961	15.9245	16.76	16.8941	16.128	16.8395	15.8215	16.1792	16.9844	13.5216	17.1362	16.2597	15.7751	16.9869	16.0033	16.4838	16.2938	17.3159	15.7478	16.4699	16.9875	16.2654	13.8559	0.54496	0.0096
		3732	G3V9W5	HGAGAEISTVHPEQYAK	Phosphatidylinositol 5-phosphate 4-kinase type-2 gamma	PIP4K2C	7	70483942	70498995	-	17.1931	20.0225	18.927	19.6889	19.1267	18.0983	18.2576	20.2402	17.312	18.8873	18.9262	18.4903	17.8646	18.4327	17.4482	19.3972	19.6147	17.2089	19.5033	18.6412	20.4813	17.6181	19.5287	18.9868	20.2879	18.5125	19.0563	18.8291	17.6619	19.2152	19.219	19.6021	17.4949	19.2004	20.2718	19.2518	18.6407	18.4899	17.3482	20.4312	19.3664	17.0503	19.8134	18.2509	19.2794	18.557	19.6275	18.4228	16.372	20.0766	18.7941	18.633	19.4776	18.5194	19.3742	18.8933	19.6519	17.5131	20.3414	18.7274	17.1951	17.5524	0.264037	0.01
		3733	O88370	HGAGAEISTVHPEQYAK	Phosphatidylinositol 5-phosphate 4-kinase type-2 gamma	PIP4K2C	7	70483942	70498995	-	17.033	19.9561	18.8815	19.5928	19.2167	18.0918	18.2219	20.1909	17.2304	18.7856	18.8618	18.2939	17.8087	18.3099	17.4398	19.2778	19.5541	17.0962	19.4578	18.5753	20.4382	17.4853	19.45	18.9156	20.1857	18.4809	19.0102	18.7599	17.5927	19.1459	19.1498	19.5329	17.4257	19.1311	20.2026	19.1825	18.5715	18.4207	17.2789	20.3619	19.2971	16.981	19.7441	18.1816	19.2102	18.4878	19.5583	18.3536	16.3027	20.0073	18.7248	18.5638	19.4083	18.4502	19.305	18.8241	19.5827	17.4439	20.2722	18.6581	17.1259	17.4831	0.26572	0.0101
		3734	A0A0G2K0Q2	QLDDKDDEINQQSQLIEK	Kinesin heavy chain isoform 5a	KIF5A	7	70513343	70556827	-	20.0254	17.7667	20.5787	20.7556	21.4854	19.3882	18.298	18.9889	18.3386	19.9446	20.0975	19.3794	19.3738	21.5337	20.0185	19.7714	20.734	19.5457	18.5921	19.6762	18.6067	20.2045	20.1659	18.3705	18.5118	18.1088	18.006	19.8426	20.7202	19.2207	18.8217	18.1346	19.6951	18.5458	17.8257	18.6393	19.7992	20.576	20.5255	18.6428	19.1756	21.3503	19.4935	20.1572	20.3937	19.9353	19.7249	19.9283	16.6699	19.6696	19.5452	18.937	18.9828	19.8845	20.3469	20.8725	20.1328	18.107	18.6032	20.7915	18.8005	18.3215	0.480979	0.0045
		3735	Q6QLM7	QLDDKDDEINQQSQLIEK	Kinesin heavy chain isoform 5a	KIF5A	7	70513343	70556827	-	20.074	17.124	20.4105	20.7262	20.8443	19.6913	18.4694	18.5979	18.5185	20.1328	19.6813	19.3564	19.493	21.5325	19.9305	19.7687	20.569	19.3084	18.3832	19.5156	18.3998	19.8554	20.3355	18.4442	18.4434	18.0001	18.0605	19.6568	20.7128	19.1818	18.8925	18.2457	19.606	18.213	17.8413	18.6871	19.7297	20.5079	20.1205	18.6273	18.7448	21.4744	19.3083	19.9088	20.2673	19.7846	19.6565	19.8386	16.5168	19.6288	19.5439	18.9234	18.8639	19.8139	20.1865	20.8592	20.0468	18.1131	18.4394	20.6062	18.582	18.1348	0.461878	0.0044
		3736	Q6AYH5	CDQDAQNPLSAGLQGACLMETVELLQAK	Dynactin subunit 2	DCTN2	7	70556019	70572614	+	21.3435	20.2824	21.9534	21.649	21.104	19.2892	20.4571	21.0251	19.787	21.69	20.9874	21.1058	20.3095	22.7047	20.5837	20.4905	22.7984	20.1941	19.6421	21.0213	20.8414	21.6598	20.4924	20.1238	20.8036	19.1683	19.6246	22.5394	21.9294	20.6911	21.5902	20.8909	19.3468	21.0135	19.6446	21.4501	18.7802	19.7753	21.2588	21.1686	20.4676	20.1355	19.7656	20.9905	20.1016	20.3787	19.4842	19.8711	23.139	20.9342	20.8774	20.6359	19.5912	19.283	21.0564	20.8053	19.9984	21.8441	19.8939	19.9082	22.1814	21.7669	0.517706	0.0043
		3737	D3Z941	VPVLQLDSGNYLFSASAICR	Methionine--trna ligase, cytoplasmic	MARS1	7	70585013	70602310	-	20.5158	18.4323	19.6854	20.1031	20.0855	19.5212	17.6442	18.5841	17.5699	19.2601	19.8949	20.4453	19.176	19.541	19.8591	19.2628	18.1111	19.4614	19.0164	17.5438	18.4045	19.5906	19.7907	21.2653	18.3115	18.2836	17.9841	18.4749	19.8174	20.3607	18.8126	20.1397	18.0713	19.8873	19.1473	18.2466	17.6783	18.9774	19.5675	17.2126	19.6159	20.7616	20.4274	20.0223	19.704	19.1053	19.851	19.8026	16.9091	19.0771	18.2732	18.4172	20.6958	21.0219	19.4621	19.264	18.8303	18.0773	18.6949	18.963	18.8643	17.5976	0.671274	0.0045
		3738	A0A0G2K4E8	DSSQEYTDSTGIDLHEFLVNTLK	R3h domain-containing 2	R3HDM2	7	70697050	70805221	+	15.6563	17.342	16.4139	16.6622	14.4397	14.6511	16.4491	17.0641	16.3573	16.5161	15.9536	15.9564	16.3377	16.4116	15.058	17.1222	16.5867	13.9251	17.5468	15.7592	17.1373	15.0432	16.3691	16.4407	17.232	15.9237	15.7172	15.7627	15.9217	17.2834	16.4208	17.6041	14.9817	16.5439	16.9235	16.0024	16.0962	15.9864	13.5021	17.1397	15.8208	16.312	17.4938	15.2604	15.1134	15.1851	16.4851	16.165	15.8246	18.2588	15.5331	15.5231	14.686	15.8672	17.1996	16.715	17.493	17.1585	16.5194	15.4005	15.2244	14.7401	0.42642	0.012
		3739	Q5U3Z7	YYGGAEVVDEIELLCQR	Serine hydroxymethyltransferase	SHMT2	7	70824715	70829815	-	19.2532	16.821	17.5665	18.5655	17.687	16.9329	17.1896	16.9394	17.7673	16.8585	18.9347	19.3915	18.0464	17.4643	19.1517	16.9161	16.3416	16.6912	17.7044	17.3506	17.3131	17.3496	16.2185	16.9326	18.063	18.6625	18.4705	16.3922	17.986	17.9694	16.0566	17.1835	18.6873	17.7866	17.8154	16.7474	18.9272	18.1825	16.9834	16.1189	17.59	18.9994	18.0117	19.4559	18.7943	18.3647	16.6103	17.8369	16.7105	16.2061	16.8375	17.5462	16.2769	17.2545	16.0217	17.8045	17.9613	19.1353	16.682	18.0522	18.8624	18.2277	0.662822	0.0111
		3740	G3V928	VYDESIQLEHEGTNPCSVNNGDCSQLCLPTSETTR	Prolow-density lipoprotein receptor-related protein 1	LRP1	7	70846344	70926903	-	20.85	20.1584	18.0958	18.3299	19.2037	19.5184	20.1809	20.4087	20.2086	18.4179	18.1322	20.8154	19.1285	20.9305	19.8315	21.5127	19.7227	20.2056	20.0274	18.8439	19.366	20.6381	19.5751	19.8864	19.995	18.7647	17.208	18.2118	20.904	20.0361	19.6216	19.8151	20.3626	19.5974	21.4183	18.6287	19.7249	19.3182	20.7594	17.4669	19.999	20.0824	20.4557	21.15	20.6676	19.6596	18.5963	19.2698	20.9352	19.0007	17.9741	19.7622	19.4641	19.7366	19.3065	18.9393	18.2345	21.6835	19.5962	19.4214	21.1752	20.5284	0.439564	0.0065
		3741	Q1KQ07	GLLPEHFLFLAQKIF	Signal transducer and activator of transcription	STAT6	7	70946228	70964484	+	17.0802	17.1092	15.8964	16.2284	15.3785	16.4915	16.6756	16.4587	18.5565	16.8642	17.203	17.7162	17.7983	15.4886	17.2217	14.3878	16.5795	17.9465	16.6162	17.2702	15.8852	17.0279	17.0914	15.8038	16.186	16.7532	18.3281	15.7523	17.9436	15.8309	17.1957	16.6893	16.8937	14.9128	18.1694	17.8647	17.6148	14.8928	17.0289	16.6449	16.1248	16.8941	18.1806	17.9294	16.3349	16.2737	17.6985	17.6487	15.3175	15.8325	15.8638	15.9351	17.18	16.2117	15.604	15.92	17.5306	16.2228	18.0139	16.973	14.8136	16.9867	0.495645	0.012
		3742	D4A4F4	LHSEELGGPPLKKLK	Ngfi-a binding protein 2, isoform cra_a	NAB2	7	70961575	70969905	-	16.4031	16.0079	16.114	16.3394	15.7678	15.1463	16.2793	16.56	18.259	15.5303	17.1145	18.3019	18.7261	16.5477	15.9888	16.6166	15.8098	17.3731	18.1382	17.1428	15.3346	15.3174	15.2022	16.2132	16.3008	16.3093	15.74	17.4314	14.9581	15.7102	16.7558	17.1262	16.3492	15.0866	17.0338	18.5832	17.6596	15.3743	16.196	16.5154	15.7315	15.5819	18.4878	16.1764	15.9225	15.5929	16.7175	17.1389	16.1785	17.1765	16.0145	14.6005	17.2855	16.1182	15.7365	15.036	16.7081	15.8801	17.8974	17.6995	16.6022	14.8584	0.614576	0.019
		3743	Q62774	DQCILITGESGAGKT	Unconventional myosin-ia	MYO1A	7	71004417	71019372	+	15.7681	15.3162	15.4685	15.9746	18.7095	17.8995	15.7243	15.3595	15.6383	15.7367	15.4634	15.9614	14.5661	14.5303	16.4683	14.5619	16.5735	14.5547	16.739	16.5971	16.8718	16.7531	14.8588	16.8184	16.6373	16.722	16.8358	16.2267	16.28	16.168	17.2742	16.8456	13.5973	15.4588	14.3039	16.9477	15.4141	15.9951	15.8664	16.3196	15.9706	17.3798	17.4695	15.5911	16.6198	15.8076	16.3116	15.1936	14.3355	17.8736	15.8145	15.82	15.3035	16.8823	17.7068	16.2406	16.202	15.403	16.7573	15.2601	16.9548	14.2509	0.428005	0.041
		3744	B2RYS2	YEEDKFYLEPYLKEV	Cytochrome b-c1 complex subunit 7	UQCRB	7	71264501	71269869	-	21.759	21.1824	21.758	21.9509	19.5375	19.4234	21.9157	22.0067	21.9519	21.8065	21.5841	21.5107	22.9307	19.7412	20.2224	22.6726	21.5615	22.2278	20.902	22.6645	21.049	21.2115	21.7539	21.6714	20.174	20.1122	20.6684	20.8662	20.8557	21.1102	22.4998	22.3449	21.2503	20.8766	22.0903	22.5676	20.5043	20.8729	22.2035	22.3501	19.9518	19.1115	21.4267	21.5419	21.5604	20.708	20.1469	20.3444	23.5852	20.1319	21.8296	20.8498	22.5363	21.8728	20.7075	20.6993	19.373	22.0859	22.0179	20.7073	22.5178	20.731	0.534976	0.0131
		3745	Q5PQL5	TYSECEDGTYSPEISWYHGK	Phosphatidylserine synthase 1	PTDSS1	7	71293388	71356153	+	17.9182	14.8008	16.3149	16.2674	15.7948	16.5414	15.1328	16.4713	16.592	18.3176	16.7785	16.0734	16.0957	17.0031	16.284	17.9614	17.8959	14.3852	15.871	17.7176	15.1393	17.42	17.2915	17.5196	16.5676	16.2885	16.3771	16.6053	16.5347	17.2286	18.0123	16.6313	17.8435	14.3377	16.6917	16.7244	16.0883	17.5403	17.2578	16.3094	14.5916	17.0174	14.6325	15.7657	17.3911	16.2044	16.4235	18.0103	17.5577	15.8441	17.6034	16.9916	17.5598	15.7133	16.0945	18.2471	17.2131	15.6562	16.6777	17.1371	16.9143	14.7496	0.279882	0.0091
		3746	P34900	EFEISEAEEKQDPAV	Syndecan-2	SDC2	7	71572941	71686044	+	17.3679	16.7771	17.0924	17.3969	14.3105	16.1198	16.1454	17.8415	16.204	17.6269	17.4422	17.037	15.7128	17.107	17.5523	17.27	19.8036	17.3363	15.9362	17.3933	16.7916	17.9524	15.9436	16.339	16.6575	16.7144	16.8735	16.1677	18.977	16.2623	16.8802	16.0515	16.7557	16.7503	17.1058	18.503	17.2128	15.4256	17.6872	18.4718	16.7491	16.0501	16.7679	17.7197	18.0892	18.353	15.258	17.2608	17.1995	15.2996	16.9793	16.4175	18.5317	15.4635	17.4304	16.6458	17.0787	17.7328	15.7259	16.4663	16.8985	18.3866	0.476036	0.0118
		3747	Q6IRK9	YSLVMEADSGTFLPTGLQFTGSDK	Carboxypeptidase q	CPQ	7	71709157	72167417	+	16.6893	18.2531	18.6282	18.4385	18.0985	15.851	18.3542	18.3681	17.2083	17.6247	17.3853	16.5681	18.8458	19.0704	17.832	19.0454	18.5337	18.0708	17.58	17.7369	16.2645	17.5891	16.3499	17.4229	17.2214	15.9484	16.3046	17.829	15.0192	17.6315	18.9339	18.1532	16.701	17.2744	18.6025	17.1307	17.7829	16.4227	17.6181	17.9133	17.6661	19.1664	16.9015	18.0241	17.2745	17.8329	16.9428	17.1024	18.0047	15.5172	19.1924	18.5036	17.208	16.2493	16.3988	16.8345	17.575	19.4284	17.9751	17.6322	17.5241	19.1794	0.616237	0.0209
		3748	A0A0G2KA79	RAGELTEDEVERVIT	40s ribosomal protein s18	RPS18	7	72599479	72599919	+	21.3896	19.3361	18.9589	19.1511	20.5801	20.0615	18.5598	19.2932	19.4191	19.0178	20.8328	22.2034	20.0687	21.1076	21.1066	22.1632	19.2976	19.0223	19.9339	19.0233	19.8288	19.667	18.5703	18.9652	19.315	19.6715	18.617	18.446	20.6684	20.8394	18.9259	19.3845	20.4598	21.1295	18.6601	18.0487	20.3706	20.4313	18.8102	19.2144	20.8839	20.4995	20.7451	20.6689	20.4644	20.5415	18.8729	18.6541	20.9741	20.0881	18.3308	18.5603	21.1578	20.8897	20.6612	19.453	17.9143	20.5666	19.6021	18.7	20.0725	19.0018	0.826975	0.013
		3749	Q9Z1W6	SWQDELAQQAEEGSAR	Protein lyric	MTDH	7	72772440	72827908	+	19.4011	19.5106	19.2334	19.1878	17.3875	17.0242	19.6813	19.3874	19.9028	19.0097	19.4187	19.6265	19.9505	18.2744	18.0155	18.5857	18.5941	20.1892	21.4774	18.8808	18.8244	17.3037	19.5519	19.3196	19.3109	19.368	18.1797	18.5348	18.9598	19.2716	19.0941	20.2529	18.5909	18.1389	20.1869	20.334	19.1851	17.9427	17.9192	21.0103	18.2537	17.5485	19.6018	19.3752	18.8955	20.2312	18.5105	18.2226	20.6367	19.6593	17.335	17.9281	19.6754	18.7339	18.9762	17.8835	17.1828	20.9674	19.5497	18.5041	19.6605	18.7943	0.516252	0.0094
		3750	P62890	VCTLAIIDPGDSDIIR	60s ribosomal protein l30	RPL30	7	73213581	73216251	-	18.5709	18.4519	18.3468	18.4998	19.3597	21.2037	18.6385	18.4465	18.231	18.1869	18.4906	19.4234	17.5313	17.8565	19.9649	17.8818	18.749	17.3943	19.654	19.222	19.4673	19.8518	18.0659	19.7338	19.9774	20.6242	19.316	19.2505	19.7051	19.0316	19.8125	19.3549	17.3878	19.3692	20.2168	19.6106	17.3583	18.8055	20.0189	18.6073	17.7045	20.5605	20.1841	19.5388	20.3068	19.637	17.9251	18.1695	19.5612	19.569	18.0844	17.3143	19.7927	20.4143	19.3315	20.0771	17.5326	20.0948	18.3014	18.7644	18.2885	19.2221	0.628288	0.0082
		3751	F1M6T7	QQLSEAPGEAEQPQVLEIVLR	Glutamate-rich 5	ERICH5	7	73222730	73242899	+	16.2722	16.5417	16.2023	16.9608	15.9588	15.5539	16.852	16.2166	14.0248	16.5401	15.5123	14.3067	15.3104	17.0225	15.8382	17.097	17.3166	14.7075	13.4854	16.0672	16.5539	16.3352	15.1057	15.466	15.9975	15.7403	14.9098	18.5015	16.6518	15.5598	15.2126	14.7994	17.2053	16.7457	14.9957	15.5864	15.8677	15.9329	14.8113	15.2453	15.0795	15.84	16.7999	16.7522	15.1584	14.0141	15.9732	16.0612	16.6194	14.2675	16.1388	16.8941	14.5725	15.4838	17.2606	16.94	15.4613	17.173	15.5671	14.1377	15.5758	16.1023	0.52398	0.0124
		3752	P52759	TTVLLADINDFGTVNEIYK	2-iminobutanoate/2-iminopropanoate deaminase	RIDA	7	73256508	73270308	-	21.7583	20.3037	20.8583	20.2695	20.3138	18.3837	21.0915	20.285	22.1128	21.0518	21.7159	22.067	22.5432	20.2092	21.1044	20.3208	19.4812	22.665	20.3252	19.8131	19.2303	20.3502	20.388	19.9066	20.74	21.1935	21.3168	20.1421	20.2208	20.2463	20.9541	21.647	21.9196	19.2289	20.5916	21.1058	22.176	20.3338	21.4978	18.7948	20.9415	19.5928	19.9016	21.3001	20.425	21.596	19.8463	21.4702	21.5304	18.4139	20.6215	21.476	19.3257	19.1672	20.0916	20.216	20.5687	20.7187	21.2796	21.8503	22.1138	21.9105	0.438285	0.0126
		3753	D4AE75	ETCQLSNEASIAENQPR	Pop1 homolog, ribonuclease p/mrp subunit	POP1	7	73270455	73298239	+	16.1314	14.1466	13.7288	15.2789	15.8101	13.9838	14.5199	14.6707	16.4928	15.4049	15.8985	17.3606	15.6011	16.9307	16.9743	16.3644	14.3893	15.5486	16.393	15.2308	13.7981	15.2671	14.1349	15.3386	14.0765	15.0264	14.3342	14.9458	16.3099	15.7709	13.4136	15.5935	15.3076	15.7868	15.9422	13.6179	16.2278	15.4665	15.0419	13.584	15.4886	16.8608	14.8939	13.4405	15.207	13.832	15.3652	15.6904	16.6763	15.3406	15.531	16.6514	16.2197	13.5656	16.5706	14.8989	14.8366	14.4223	14.7541	15.062	15.5398	15.5913	0.565007	0.0163
		3754	B1WBQ5	LADFGVAGQLTDTMAK	Non-specific serine/threonine protein kinase	STK3	7	73618644	73883812	-	16.0313	15.1072	17.338	15.8116	16.4492	17.613	17.5952	16.9434	17.6962	14.9135	17.3684	16.2104	17.0986	17.4392	15.9952	14.8812	17.756	16.8108	16.197	16.2684	15.3537	15.2914	18.2509	17.5914	15.7388	16.8607	16.644	16.5234	17.6073	14.7173	16.6679	17.1575	17.2109	14.3769	16.8968	17.5016	16.619	16.1909	16.1637	16.875	15.194	17.798	15.8633	17.4092	17.4118	17.0627	16.6294	16.4784	14.007	15.5952	16.805	17.1407	17.5138	17.6546	16.9515	16.0927	17.4962	14.4798	15.882	17.2289	15.5235	15.9224	0.517713	0.0064
		3755	P11951	DFEEMRQAGVFQSAK	Cytochrome c oxidase subunit 6c-2	COX6C	7	74723179	74735650	-	19.3882	19.0809	19.8168	20.3649	21.7177	21.3521	18.6394	19.2213	17.9185	19.1362	19.512	19.0544	19.1939	19.9642	18.7469	19.1874	19.0201	20.226	20.066	19.9356	21.3964	20.9885	18.4645	19.3611	19.3473	18.6038	18.1023	19.1009	19.6137	19.6543	18.5119	18.221	19.2502	21.212	19.5083	19.2655	19.9801	20.7006	19.6112	17.7432	20.982	21.0516	19.2489	18.6386	19.4824	18.8454	18.9601	18.962	21.801	21.0934	20.0233	19.0597	19.6043	18.636	18.7096	20.1381	21.2975	18.0793	20.5438	20.625	18.9154	19.1968	0.712729	0.0295
		3756	Q76K24	IDICNHQGATPLVLAK	Ankyrin repeat domain-containing protein 46	ANKRD46	7	75279446	75288365	-	17.0136	17.4945	16.4595	16.5497	16.4741	14.0567	16.258	16.822	17.2495	16.283	16.4476	17.2685	15.1461	14.9049	17.1466	15.1792	16.9414	14.9477	17.0933	16.9526	17.4892	17.0993	15.1749	17.0335	17.1888	16.9308	17.1659	17.5351	16.0366	15.9221	16.3057	17.338	14.0209	17.5466	17.4468	17.007	14.8644	16.3321	16.786	16.528	16.041	17.6181	16.681	16.3429	15.1485	15.9956	18.6278	17.2279	15.2633	17.2039	15.6955	16.831	16.9852	17.0086	17.1276	15.2129	16.3101	17.4159	16.9922	16.283	14.6645	15.4856	0.546394	0.0171
		3757	Q9EPH8	SLGYAYVNFQQPADAER	Polyadenylate-binding protein 1	PABPC1	7	75409581	75422268	-	21.6085	19.252	21.0921	21.3713	20.9356	19.3822	19.7099	20.4238	19.9699	20.874	20.756	21.8461	21.2744	21.5361	19.5185	21.5938	21.1194	20.483	20.2615	20.5181	19.6527	21.2889	19.447	21.5041	20.1767	18.8907	18.4421	19.8123	21.3433	20.8186	20.3242	20.6645	19.8139	19.7568	21.8364	19.3391	21.0328	20.9388	20.1164	18.0094	20.3189	22.1478	21.2604	21.4177	20.8367	21.3309	19.5253	19.2897	21.5341	20.8452	18.9443	19.1571	20.9598	20.4876	21.5965	20.0729	19.3148	21.4712	19.9395	19.2334	21.8426	20.8098	0.564024	0.0054
		3758	P63102	GIVDQSQQAYQEAFEISKK	14-3-3 protein zeta/delta	YWHAZ	7	75574967	75597276	-	24.9815	26.0254	25.6289	25.2019	26.3394	24.7328	25.2389	25.918	24.0454	25.7986	25.3633	25.0809	23.3152	25.139	24.8987	26.2127	26.234	24.4613	25.5623	25.482	26.9644	24.3833	24.839	24.9502	25.493	24.103	26.4614	25.4595	24.7091	25.57	25.3762	25.1633	24.6035	25.7848	26.7957	25.5255	24.281	24.0313	25.1056	26.6772	26.0165	22.8313	24.8514	24.1536	23.6082	24.0128	25.8998	25.7656	25.8729	24.1699	26.3203	25.9074	24.6955	23.1233	25.19	24.9703	25.9626	25.4789	26.2142	24.0849	24.5922	26.5071	0.467843	0.004
		3759	Q5PQN0	TFDANGDGTIDFREF	Neurocalcin-delta	NCALD	7	76199306	76488216	-	21.0436	20.5285	20.79	20.3409	20.198	22.8162	21.0139	22.0766	18.4479	20.0567	21.0077	19.7489	21.1414	19.0633	20.7898	22.6525	19.6366	20.1599	20.8886	19.9837	21.3138	20.527	19.8245	18.9345	21.8868	21.2673	21.2578	21.4684	18.5588	20.6346	21.2461	21.3788	21.5486	21.2339	20.9107	21.248	21.2086	20.4809	20.5057	20.3145	20.8406	18.0068	20.5753	19.1943	19.5604	19.6783	21.1979	20.3088	22.6672	21.5995	20.9159	20.3032	20.615	20.4308	20.6337	21.1303	18.7129	21.5366	22.3532	19.4122	20.316	20.4869	0.569678	0.0068
		3760	D4ADQ1	IFQAENPFDFMENISLEGK	Ribonucleotide reductase m2 b (tp53 inducible) (predicted)	RRM2B	7	76750050	76780817	-	16.8152	17.4337	17.0304	17.0968	16.0395	13.9827	16.7908	17.0179	16.008	17.2393	16.8557	16.3672	15.5799	17.6376	16.5816	18.1841	17.1043	16.6433	16.1116	14.8119	18.1586	16.7688	16.2985	16.1275	15.5829	15.3104	15.5096	16.0132	16.9796	16.3742	15.6646	15.4648	17.205	17.7452	15.5979	14.5715	16.3378	17.3212	16.9447	15.0779	17.6719	17.8552	14.6188	15.064	17.9748	16.713	16.5978	16.0123	16.5979	16.2171	17.7749	16.6759	18.3737	17.7866	14.8954	17.0392	16.4463	15.6367	16.1934	15.9593	16.716	15.6083	0.724403	0.012
		3761	Q62671	SVAIFTAGQESPIILR	E3 ubiquitin-protein ligase ubr5	UBR5	7	76789531	76853840	-	15.8076	15.6028	15.4378	14.7675	12.7845	13.7444	16.1084	15.4011	16.6311	15.2676	16.0741	16.4265	16.6168	14.9743	14.8581	14.6569	15.0064	17.3276	15.9339	15.9064	14.6088	13.2346	16.6056	15.7637	14.8822	15.5875	15.2297	14.1166	16.2482	15.8759	15.0054	16.156	16.2042	14.0498	16.6157	15.3763	15.582	14.8198	13.6476	17.0275	15.3057	14.1131	14.5005	15.5354	14.3325	15.4	14.677	15.001	16.7646	17.1107	14.0846	16.2989	14.6756	15.1979	15.7828	16.1844	15.7082	16.7292	13.6294	16.8225	14.3005	14.8227	0.482813	0.0102
		3762	Q5FVI6	DKVQENLLASGVDLVTYITR	V-type proton atpase subunit c 1	ATP6V1C1	7	77678968	77716408	+	21.7265	21.3213	22.0019	22.352	24.2489	22.262	20.6721	22.0197	20.4203	22.4462	22.3453	21.6657	21.7042	22.5308	20.8994	23.5146	21.3865	21.102	23.3019	22.3895	22.6191	21.672	20.9628	19.8881	22.1858	20.4347	22.4142	22.4432	21.8786	22.6433	20.9483	20.6544	21.2361	22.9967	22.3222	20.5993	21.1919	21.3583	23.618	21.6251	23.2569	20.2706	23.1162	22.5619	22.5123	21.066	20.5378	21.1552	23.4332	21.2995	21.9802	20.5059	20.4105	21.2959	20.4212	21.6501	23.5154	23.3615	22.2211	22.0316	21.8296	21.2756	0.529603	0.0055
		3763	Q9JIS1	GSLADTVGHLRPGDEVLEWNGR	Regulating synaptic membrane exocytosis protein 2	RIMS2	7	78092037	78594138	+	17.0663	17.8699	17.5557	18.3756	15.8845	16.4523	17.2412	18.6393	17.9536	17.7311	19.6403	18.418	17.6536	16.711	17.3213	19.1532	17.3778	18.4809	19.6501	18.4182	18.163	18.0016	16.6651	18.1565	18.2777	18.0401	15.529	17.568	16.7384	17.8594	17.4442	19.4632	16.4503	18.2182	19.2233	18.1634	18.2077	16.8617	16.8204	18.0395	19.2469	16.2697	18.5043	17.7455	18.0914	18.1951	17.9115	17.3475	15.6415	19.7454	17.4668	17.1526	18.798	18.0099	18.5114	18.3322	17.2972	18.2986	18.0362	16.9966	18.9062	15.4799	0.345891	0.0054
		3764	F1M4C7	AGVNTVTTLVENKKA	60s ribosomal protein l7a	RPL7A	7	79138925	79139725	+	18.7551	20.7229	20.2927	21.1077	21.994	19.7258	19.7439	20.4122	18.3983	20.6869	19.8542	19.372	19.3862	21.1841	20.4302	21.8754	20.1313	19.1267	20.7501	19.5772	20.7919	20.4543	19.26	19.8642	20.8946	19.1503	17.743	19.2016	20.7104	20.8121	18.7771	19.3312	19.8712	21.4116	20.1167	18.198	20.6267	21.0987	19.9801	18.6124	21.0127	21.1559	21.2158	21.1111	20.5871	20.7698	19.4159	18.9092	20.8682	20.1197	18.4405	18.7404	20.9479	21.7695	20.34	20.6527	18.7502	20.6384	19.7975	19.3398	20.0599	18.2797	0.649184	0.0147
		3765	A0A0G2K7Y2	SSSEVGALSHETGLSSLEIATK	Oxidation resistance protein 1	OXR1	7	80351774	80788094	+	20.81	21.3093	21.349	21.3494	21.8317	19.9022	21.593	22.0305	20.8568	21.4867	21.4116	21.3554	21.4542	22.2724	20.6032	23.0522	21.5466	19.8363	22.0261	22.0333	22.0171	19.8395	20.2647	20.0118	21.6908	20.1031	21.0643	22.8045	20.3563	21.6299	20.6883	21.1354	20.8855	22.0056	22.5697	21.2864	21.1267	20.3264	19.8586	22.4565	21.5508	19.2401	22.4086	20.5612	19.6976	20.277	23.1786	21.3675	21.1178	20.3583	21.7136	21.0935	20.5936	19.574	20.9037	20.6536	21.4652	22.9434	22.2449	19.951	21.4535	22.0174	0.459062	0.0059
		3766	Q4V8B0	SSSEVGALSHETGLSSLEIATK	Oxidation resistance protein 1	OXR1	7	80351774	80788094	+	20.9161	21.2626	21.2884	21.1695	21.8584	19.915	21.7285	22.0035	20.9432	21.4196	21.2698	21.5378	21.6086	22.1732	20.6028	23.1789	21.5481	19.8051	21.9618	22.0801	21.9444	19.8953	20.2999	20.1043	21.6343	20.0539	20.883	22.8327	20.3385	21.5651	20.8289	21.1921	20.8195	21.8442	22.5792	21.3769	21.0221	20.2685	19.924	22.551	21.4848	19.1983	21.9843	20.395	19.4959	20.2423	23.1318	21.5768	21.161	20.533	21.9181	21.3052	20.5117	19.478	20.8776	20.7423	21.5661	22.9393	22.1981	20.1357	21.3912	22.0566	0.493336	0.0059
		3767	B0BNG0	NSEQIMEVGEELINDYASK	Er membrane protein complex subunit 2	EMC2	7	82338663	82377109	+	17.8617	17.3172	17.6663	17.5723	17.6933	15.6392	17.4955	17.7646	17.8506	17.4574	17.6749	17.9073	19.0081	16.4933	16.4907	16.0346	18.4201	17.4631	17.5133	17.4559	16.9661	18.7091	16.9288	18.0545	17.1837	17.1758	15.1477	16.5156	18.194	18.5381	17.8602	18.446	15.3599	17.7291	15.4931	18.0244	17.7147	17.2271	16.1039	17.1901	16.9761	17.291	16.7843	16.1302	18.6776	16.431	16.636	17.9956	18.8386	16.258	18.2973	16.7819	19.1208	16.9924	17.9535	17.9244	15.9951	17.9107	18.212	16.7737	17.1216	16.4508	0.432929	0.0089
		3768	F7F163	SVPHYAAIEPNGNGLMIASYK	Nudc domain-containing protein 1	NUDCD1	7	83301941	83348487	-	18.9276	18.6664	18.6122	18.006	16.5885	16.96	18.9008	19.0811	19.5926	17.1667	18.2202	20.02	19.8519	17.8611	16.9311	16.8968	18.0519	20.373	17.7054	17.9866	17.0674	17.8046	18.3764	18.4161	18.8726	19.5408	18.0323	17.9813	18.1048	17.2478	18.4789	19.3695	17.7199	16.5519	18.8514	20.2924	18.8346	17.2306	17.7069	19.4968	18.3925	17.1291	17.4806	17.2298	18.916	19.8437	17.5454	18.7659	20.1121	17.4448	17.9193	17.6652	20.4329	18.1399	18.2604	17.8933	18.0041	18.6289	17.0521	16.9307	19.3382	18.6291	0.586153	0.0049
		3769	D3ZWF5	GLEHVTVDDLVAEITPK	Transcription and mrna export factor eny2	ENY2	7	83348694	83357492	+	16.0966	17.3397	17.1293	16.5915	18.425	18.7221	16.9819	17.441	17.3895	16.4834	17.7586	18.8534	18.6779	18.8806	17.9479	16.622	17.3981	18.9095	17.0335	19.4793	15.8126	17.4125	17.4321	17.9756	16.6573	18.3608	16.9792	16.5192	18.4366	16.9448	18.4203	17.6504	18.4056	16.3694	19.5677	19.5312	17.3202	16.7349	17.816	17.5611	17.2001	16.4654	17.3516	19.5204	17.3071	16.1337	16.6051	16.6378	18.3835	17.7912	17.6979	18.2145	19.1956	17.8039	17.9388	15.7008	16.8869	17.4001	17.9644	17.5005	16.6444	18.5546	0.582449	0.0068
		3770	Q5PQP2	IEGGTGNAAAQQNSLEQLEPDYFK	Receptor-binding cancer antigen expressed on siso cells	EBAG9	7	83564563	83582508	+	15.5849	16.581	15.5617	15.6415	13.3774	13.4137	16.4956	15.8658	16.7298	15.8752	15.6361	16.3521	16.019	16.2901	14.8169	13.2583	14.4616	16.4836	15.5256	15.5917	15.6869	15.9121	17.5274	15.8829	14.8037	16.7732	15.1199	15.7579	16.1155	15.2553	17.4843	17.0907	15.2197	14.955	14.5831	16.9217	16.0605	14.0751	14.5313	14.6981	16.2241	14.8473	16.4507	14.5338	16.5031	17.0968	15.4266	15.3041	16.7606	14.4307	15.7956	14.2055	15.4049	14.388	15.0925	15.9651	15.787	17.8843	16.1877	16.2217	15.2656	15.1271	0.551045	0.01
		3771	F1LUC0	YFVDINIQNKKLESL	Similar to riken cdna 5730410e15 gene (predicted), isoform cra_a	SYBU	7	83600617	83670356	-	17.7341	16.232	17.1387	17.8294	18.5348	19.1726	16.2661	17.1917	15.914	16.8954	17.8648	18.1837	16.2197	17.2903	17.32	18.0245	17.264	17.4889	17.8101	17.0915	19.7523	18.6109	16.5593	16.6307	17.2884	17.004	15.7691	17.2243	17.594	17.5897	16.2557	16.3178	17.5732	19.0042	16.6786	15.6151	17.4748	18.318	18.0205	16.0273	18.5523	18.4111	18.4446	16.7968	17.7044	16.5875	16.7009	16.2332	16.9536	19.7516	17.5884	17.1839	17.2219	17.7773	18.1513	18.6631	17.0668	18.3509	17.242	17.9733	16.3385	15.1557	0.690979	0.0146
		3772	Q4KLH7	EKEEEEEEEDEDASGGDQDQEER	Rad21 cohesin complex component	RAD21	7	91511756	91538673	-	17.9338	15.2231	16.2781	16.0246	15.4198	16.3493	16.1376	15.8868	17.4321	15.7247	16.6619	19.1897	18.5859	17.1117	17.3964	16.0813	15.7174	17.43	16.0047	16.4369	14.3731	16.2771	16.479	15.6814	15.6919	17.1979	17.0593	14.9549	17.2859	16.0841	16.2539	16.2289	17.1337	14.7645	17.3173	17.1384	18.2097	15.5265	15.546	16.9652	16.9202	16.7363	16.829	16.5659	17.912	18.1794	16.2556	17.7397	15.084	15.7161	16.0364	15.7938	16.0277	18.0807	17.0554	16.9771	16.2875	15.5637	16.9978	18.0308	16.2267	14.7382	0.489862	0.0165
		3773	A0A0G2JWW8	IGQETVQDIVYRTME	Mediator complex subunit 30	MED30	7	92234597	92256100	+	15.642	15.5411	14.5291	15.6248	13.168	13.4468	15.1433	15.5118	16.4585	15.5922	15.9898	16.9344	15.5555	16.2442	15.8077	13.0649	16.0006	16.73	15.0186	16.3946	15.0444	14.7499	16.3949	15.5593	13.6197	15.2113	15.2852	14.9338	14.8786	14.9233	15.3375	16.1277	14.5682	14.0661	14.8487	15.9814	14.956	14.7554	15.0244	18.3591	16.3763	14.9495	13.9969	14.7404	17.1276	16.1357	15.8681	15.4636	13.7207	15.0929	16.2661	14.9275	15.6569	16.8152	16.107	16.9052	14.6393	14.5588	14.1159	14.9269	15.5726	15.3407	0.631037	0.0101
		3774	Q9QZQ5	CQLDVLLPGPDCPAPK	Ccn family member 3	CCN3	7	94375020	94383024	+	15.6803	15.9709	13.4754	13.8961	13.8163	14.5341	15.8695	16.1225	15.0069	14.0484	14.2843	14.7719	13.9582	13.99	15.8587	13.3226	15.9111	13.9372	15.3624	15.3293	16.3193	15.1521	13.8765	15.5322	16.197	15.6876	16.4692	15.2325	14.3292	15.1646	15.3009	14.8077	16.5106	16.896	16.5753	15.659	15.4987	14.374	14.64	13.907	15.5407	14.1565	15.5791	14.8365	16.9872	16.3321	14.5489	14.1516	14.9891	15.9363	13.6921	14.2508	16.0252	15.7058	16.439	16.2171	14.0187	14.2294	15.1441	13.2881	14.5928	15.6173	0.717468	0.0251
		3775	Q64610	WWGGQPLWITATKQG	Ectonucleotide pyrophosphatase/phosphodiesterase family member 2	ENPP2	7	94480396	94563001	-	16.8856	16.3251	17.1215	16.5153	13.7458	14.3119	17.464	16.3347	17.1067	16.4073	16.0306	16.0303	17.2856	16.2736	16.5461	15.5268	15.2949	15.5915	15.0217	15.4919	14.8391	15.386	18.5996	16.9698	16.6387	17.1798	16.1284	16.1149	14.7737	15.7861	17.3386	14.7731	18.2162	15.4741	15.2994	15.9175	16.4794	17.7992	16.1578	15.7431	15.4265	16.9309	14.3381	16.4675	15.9665	15.8673	14.6622	15.8968	17.2921	15.9931	16.7396	17.4078	15.2615	16.3582	15.3037	16.9191	16.3674	17.1734	14.3185	17.8102	15.8057	16.7364	0.496158	0.0232
		3776	F1M8Y4	DDGTFPLDNEVKAFM	Dep domain-containing mtor-interacting protein	DEPTOR	7	94795214	94995809	+	14.858	15.7489	16.6826	16.2266	17.3395	18.2863	16.4852	17.2495	15.188	16.1115	16.4904	15.14	16.8169	16.1831	16.298	15.7186	16.7927	15.2664	16.1971	16.728	17.2019	16.6719	18.2482	16.8075	14.9594	14.88	17.9516	16.8849	15.8599	15.8104	17.2451	17.2476	15.1742	15.9985	17.5426	17.1875	15.2248	16.7432	16.1441	18.3474	15.0481	16.3731	16.2714	16.0004	15.8639	16.7443	16.725	16.1743	14.5659	18.7002	15.6895	16.6296	16.3569	16.7604	16.9659	15.8814	17.5787	14.1564	16.6443	17.0972	15.3443	15.8671	0.494813	0.0089
		3777	D3ZZT9	IEDELITFVCETASATCPMVHK	Collagen type xiv alpha 1 chain	COL14A1	7	95074236	95273298	+	16.3141	15.3768	18.2874	18.5854	15.4821	15.5601	16.8435	15.6611	17.2196	16.1082	16.4157	16.6245	16.3295	16.237	17.281	15.6332	17.5263	15.8877	15.6607	16.4342	15.5889	15.1242	18.5853	17.5572	15.8042	17.8417	16.0451	16.1483	16.203	15.7343	16.6966	16.3831	16.5068	15.8888	16.4763	16.7409	15.7711	16.0461	15.973	15.8717	16.7688	19.9662	14.893	16.9358	16.8821	17.1065	15.7085	16.9999	16.7925	14.4558	16.6188	17.7227	16.2754	17.0114	16.2956	16.0057	18.7046	15.8989	15.1354	17.1917	15.1667	16.7982	0.485562	0.0245
		3778	Q5XFW4	QVTAAQLHLKDPVAIVK	Mitochondrial ribosomal protein l13	MRPL13	7	95288376	95310005	-	15.8296	15.495	16.1874	16.1965	17.547	19.0225	17.804	16.9331	16.9424	16.8165	17.3653	16.2522	19.1055	19.3034	17.2884	16.5188	16.5503	17.0427	16.1493	16.4978	15.6681	16.4659	16.6237	16.1297	16.6297	17.3328	17.5127	18.1045	17.1859	16.2747	16.706	16.099	18.9818	17.3033	15.2619	18.1464	16.2431	16.399	17.0977	18.1972	15.8669	16.957	17.1185	17.1286	18.7793	18.0346	17.3903	17.1804	16.8885	16.7434	15.127	15.7624	16.5948	17.7706	15.4903	15.9417	16.5529	18.5992	17.5085	17.4654	16.0861	16.3154	0.760607	0.0074
		3779	D3ZWC6	GLAADQTQALYVGDAILSVNGADLR	Syntrophin, basic 1 (predicted)	SNTB1	7	95397113	95669809	-	17.4896	17.8106	19.1142	19.6013	20.1567	19.5239	17.8525	18.785	19.1192	18.6164	18.976	19.7347	19.9248	18.0912	18.1421	18.6735	18.5706	19.3645	19.8634	19.0646	18.6308	16.4325	18.9837	19.336	20.0531	18.3346	20.1423	17.4721	18.6416	19.552	18.976	19.4669	18.2754	17.8049	20.6507	19.7981	19.9534	17.8909	17.9072	19.651	19.4229	17.3136	19.9444	19.1025	19.1505	19.4987	18.5712	18.4804	16.0943	18.6296	19.0541	19.3608	19.2379	19.3948	18.6917	18.6348	19.0257	18.173	20.2038	20.2788	17.0902	17.4248	0.594982	0.0075
		3780	Q8R515	FLNEQDLDELVNRSH	Zinc fingers and homeoboxes protein 1	ZHX1	7	97915581	97944491	-	16.5083	16.7458	16.3112	16.0593	14.64	14.2291	17.0318	16.9178	18.1545	16.1585	17.1299	17.7623	18.1479	17.1698	16.4987	17.2808	15.7987	17.8163	16.5815	16.4471	14.8233	14.7773	17.2995	15.7986	15.333	16.9849	16.8987	16.092	17.7202	16.8313	16.1968	16.7909	17.2361	15.3488	16.7027	17.2017	17.2636	16.6118	14.5993	17.5361	14.4484	17.2654	16.426	16.4116	16.5975	17.4116	17.9238	17.5385	14.8807	14.6678	16.4786	16.2623	16.88	16.5595	14.6114	16.7238	16.9811	17.5591	15.5903	15.1003	17.6837	17.292	0.604581	0.0094
		3781	Q5BJV9	AATASQYQPACPTRD	Protein n-terminal glutamine amidohydrolase	WDYHV1	7	97957003	97994586	-	15.7666	15.7821	14.7402	15.0632	12.4604	14.0886	15.1206	15.2597	15.4221	15.6008	15.4737	16.1899	17.0448	14.4031	15.6865	14.8143	15.9133	14.878	16.6225	14.4408	14.4759	13.3738	15.6867	15.3924	14.9806	14.112	14.6532	15.0563	14.7659	14.5053	15.033	16.2243	13.2537	15.4404	16.0027	14.3844	13.3132	15.7105	16.354	15.6949	15.1904	13.4846	16.0334	15.1821	15.0412	13.8592	13.5125	15.945	16.0356	13.9731	16.0331	15.5167	16.2903	14.6505	15.0123	14.6558	14.9507	16.3675	15.568	15.0064	15.5563	14.3251	0.393041	0.0122
		3782	B2RYP3	IIDSGPQLSGSLDYNVVHSLYNK	Fam91a1 protein	FAM91A1	7	98302953	98342367	+	17.4865	16.2145	17.324	17.4282	19.7399	19.1039	16.9839	16.6529	17.0311	17.7645	17.2761	17.592	18.3254	17.6479	18.3849	18.1304	17.8843	18.2499	17.5758	17.1146	14.9511	18.401	16.516	16.4525	17.3331	18.0302	16.2798	16.1383	18.5584	17.1224	16.9487	17.1369	19.0026	16.4714	17.0821	17.8732	16.5685	16.4841	19.0058	17.7549	16.4751	18.851	18.4053	18.1337	18.1037	16.904	17.8934	17.7618	16.0392	15.2611	18.1583	17.8912	19.3619	17.997	18.0407	17.7875	18.1435	16.4368	17.6038	17.9934	16.4677	16.3878	0.6102	0.008
		3783	F1LQZ0	KEPMEALNTAQGARD	Transmembrane protein 65	TMEM65	7	98605722	98709649	-	19.3244	19.089	19.2972	19.3216	17.49	16.4716	18.8635	19.6336	19.0027	19.3797	19.3477	19.5451	19.2404	18.9357	18.3037	20.253	17.7151	17.9676	20.5227	17.6894	19.4061	19.0441	18.8473	18.3188	18.7244	17.4156	17.6534	17.8636	19.5829	20.7681	18.3889	18.7189	17.2299	20.0946	19.4707	17.5972	18.4479	19.3237	18.4482	18.1665	19.4803	17.4789	18.863	17.8441	19.0072	19.652	19.8556	19.037	19.4239	19.9965	16.8905	17.5681	19.655	19.6419	19.0786	18.5009	16.52	19.9563	18.8362	17.641	19.457	18.7337	0.500809	0.0093
		3784	M0R6T1	DRNEPCHIVQILEIMSAVR	Tatd dnase domain-containing 1	TATDN1	7	98782178	98804499	-	16.4808	16.0229	16.6355	16.7726	18.4853	19.0664	16.2748	16.3683	15.9506	16.7379	16.6862	16.7076	15.6206	17.3786	19.109	15.8061	18.0658	16.1397	17.0005	17.8766	16.8519	16.2136	17.0186	16.8803	16.7871	18.2347	15.8969	15.6012	17.3475	17.4605	16.3842	16.1202	18.0902	17.4612	15.762	15.45	16.894	18.0866	16.1882	16.8609	17.1952	19.0912	16.7515	17.9648	15.1992	16.3646	16.544	16.7441	17.1922	15.9303	18.0217	18.6964	15.2563	15.6588	16.3951	16.7112	18.409	17.2779	16.7629	17.9397	16.2529	17.6599	0.638623	0.0129
		3785	B2RYW3	QAEEEFWQNQHPQPYIFPDSPGGTSYER	Complex i-b22	NDUFB9	7	98813040	98819452	+	18.3322	18.2204	18.5219	18.4624	17.536	15.5111	18.7046	18.4656	18.7211	18.3211	18.3316	18.5021	18.9034	18.482	17.9996	16.8585	18.633	18.2444	18.568	18.571	18.7282	18.7014	17.8691	18.1454	17.4762	18.2589	14.8179	18.523	18.1359	18.4682	18.9483	19.1368	15.8386	18.0214	15.9518	19.0447	17.3019	19.097	17.5601	18.0203	17.6671	18.5852	16.9658	16.8188	19.0433	17.0206	17.2347	18.3105	20.1464	18.0586	18.3879	18.2125	18.2224	17.0203	17.9155	19.4205	19.2386	17.2631	18.7072	18.5896	16.3323	17.0183	0.493481	0.016
		3786	D3ZYM5	EADSSGGGPTATAGPPAAAEEAQRPR	Mtss i-bar domain-containing 1	MTSS1	7	98820812	98960837	-	18.4279	16.5135	16.7058	17.3293	16.8419	16.5219	17.001	16.4657	18.8376	16.4216	18.5269	19.4014	19.1141	16.5399	17.5787	16.3908	15.8642	18.8227	17.6117	17.5966	15.6675	16.9675	17.0391	16.8324	17.455	18.39	18.1561	16.3883	16.8255	16.8335	16.9491	18.0599	17.9485	15.6471	18.1632	17.9626	19.7708	16.6101	17.5003	16.6748	17.4182	16.8857	17.1178	15.8368	17.7395	17.6499	17.8678	18.0314	19.0752	15.5369	17.9704	17.1307	17.4201	16.9687	15.9659	15.8645	17.4679	17.0918	17.6895	18.7493	19.2428	17.4253	0.413541	0.0196
		3787	P52020	SEVQIPYPVSENNQVQSGVAFHHGK	Squalene monooxygenase	SQLE	7	99609191	99624732	+	15.2206	15.4259	15.8679	16.1405	17.5622	17.4576	15.4976	16.0105	14.8434	14.9158	15.3612	14.4626	16.5211	18.057	16.4928	16.1065	16.3953	15.4416	15.6177	15.2313	14.6925	14.7693	17.7682	15.8945	15.2984	15.0354	14.9791	16.3076	14.3095	16.9698	16.8445	15.3918	15.7781	16.0619	14.7721	16.537	14.9283	15.8005	14.9773	17.0954	14.8468	17.7548	15.8651	15.9333	15.616	15.3674	14.3684	14.8992	14.5366	16.7654	16.7466	17.3286	16.8961	14.4715	16.0108	14.7368	16.9152	15.0882	15.9734	15.004	16.0546	17.6245	0.473517	0.0158
		3788	F1M1B3	LEARPELQDLDEEFRENNIEIVTR	Wash complex subunit 5	WASHC5	7	99625619	99677268	-	17.446	15.9195	18.2244	18.6816	18.3776	17.4346	15.7062	17.2009	16.8416	18.5854	18.4951	17.7925	19.5888	19.0176	17.9282	18.8686	16.6802	17.0098	17.8493	17.2273	16.9185	17.6432	18.4336	15.6808	17.5093	16.5584	17.6933	18.1913	18.638	17.5669	16.8449	16.5804	17.6454	17.5132	17.9599	17.0194	16.6817	17.0749	18.2897	15.6835	18.1468	19.853	16.1502	18.4138	18.8066	18.7704	17.4515	18.5314	15.9569	16.7256	17.6448	17.7964	18.3134	19.6399	17.0292	17.8104	17.8187	16.9424	17.7847	18.6223	16.4016	16.1992	0.651453	0.0041
		3789	Q9EPH1	LPAPVLTAEPSSHNLEPGSTVQLR	Alpha-1b-glycoprotein	A1BG	7	102294797	102298522	-	18.6339	15.6074	17.4228	17.7656	16.2995	17.7957	15.6221	17.113	15.6428	16.756	15.7586	17.85	15.8591	17.6962	15.8359	16.8925	15.751	17.5152	17.0339	15.6685	15.6554	17.6073	15.9942	17.9447	15.7327	18.2492	15.8653	17.3829	18.3165	15.6467	15.7054	17.4575	15.791	17.3217	15.721	16.2255	15.6954	17.2256	15.7502	17.5104	15.7277	18.0706	17.8712	15.7954	17.7788	15.7263	16.6609	15.6196	17.8189	15.6676	17.7749	15.8311	17.6467	15.7045	17.0638	15.731	17.872	15.6835	17.4426	15.8157	18.1963	15.6974	0.0768986	0.0775
		3790	B2GUZ9	INNVPAEGENEVNNELANR	Fam49b protein	FAM49B	7	104516391	104556419	-	21.1421	20.863	21.2149	21.289	21.1607	19.028	20.6201	21.5222	20.5209	21.5351	21.198	21.1778	20.8478	19.8322	20.3694	22.186	19.2282	20.7173	21.8663	19.157	22.3076	20.2974	21.8126	20.6223	20.4557	19.5594	20.444	21.3651	19.36	21.3953	21.9699	21.0148	20.242	21.7786	21.7117	18.4657	19.5768	20.5216	20.2539	21.7818	21.042	20.6133	20.3375	19.4706	21.9678	20.4238	20.8893	21.1411	18.6459	20.8709	22.1161	20.6801	20.4721	20.1335	20.5655	21.0401	22.2922	19.0737	21.9754	21.7676	19.5268	20.3491	0.357413	0.0065
		3791	A0A0G2JX76	AIYNSGQDHVQNEENYAQVLDK	Arf-gap with sh3 domain, ank repeat and ph domain-containing protein 1	ASAP1	7	104669672	104801045	-	17.8218	18.6635	19.3516	20.2125	18.9309	17.6829	18.665	20.2165	17.3562	19.4181	18.7156	18.1807	18.4905	18.4722	17.5224	20.1163	19.2606	16.9283	19.7799	18.0437	19.9864	17.6693	19.5903	18.3593	19.9571	18.2242	18.4235	18.7048	18.156	20.2255	19.4814	19.9785	17.3232	19.2109	19.1504	18.4113	17.9555	19.2124	17.3955	20.1268	18.2256	17.4868	20.1939	18.845	18.3298	17.9897	20.2293	18.0516	17.5538	19.9534	17.9346	17.8281	18.3262	17.2867	19.2178	18.2938	19.7708	19.7131	20.0229	17.7443	17.3465	18.1383	0.329951	0.0088
		3792	A0A0G2JZQ0	AIYNSGQDHVQNEENYAQVLDK	Arf-gap with sh3 domain, ank repeat and ph domain-containing protein 1	ASAP1	7	104669672	104801045	-	18.0056	18.5311	19.2999	20.1466	19.3439	17.8582	18.505	20.1489	17.2635	19.3193	18.6622	18.3824	18.706	18.6585	17.523	20.215	19.2665	17.0626	19.8456	17.9708	19.8191	17.5661	19.7139	18.366	19.7458	18.0504	18.437	18.5552	18.2162	20.1082	19.6051	20.0186	17.4826	18.7883	19.2504	18.6816	18.056	19.1571	17.3175	20.2922	17.9939	17.5985	20.1877	18.8801	18.4342	18.2067	20.1375	18.1476	17.4969	19.9916	17.8084	17.723	18.3143	17.1461	19.2023	18.6059	19.4912	19.7105	20.0767	18.0984	17.2792	17.8625	0.360299	0.009
		3793	Q1AAU6	AIYNSGQDHVQNEENYAQVLDK	Arf-gap with sh3 domain, ank repeat and ph domain-containing protein 1	ASAP1	7	104669672	104801045	-	18.0162	18.9199	19.3914	20.0707	18.454	17.3221	18.9062	20.1382	17.7636	19.373	18.7848	18.2974	18.6496	18.5694	17.497	20.0972	19.2124	17.0768	19.7834	17.98	19.8811	17.5626	19.8397	18.3571	19.8886	18.1539	18.51	18.6833	18.2232	20.0833	19.6014	20.0348	17.5525	18.78	19.206	18.8115	17.9683	19.1188	17.3982	20.3402	17.9351	17.4857	20.1043	18.3192	18.2264	17.8893	19.8858	18.1233	17.8844	20.5514	18.042	17.8731	18.464	17.3427	19.2128	18.2612	19.7575	19.6462	20.1322	17.7856	17.3183	18.0613	0.342695	0.0096
		3794	P40146	NSINLLPNHLAQALHVQSGPEEINK	Adenylate cyclase type 8	ADCY8	7	105353913	105592804	-	17.4535	16.6673	16.5568	16.004	15.255	14.8333	17.1143	16.9968	16.8082	17.4256	17.2738	18.5893	15.9742	17.4048	17.3113	17.8105	17.6581	16.5767	16.7025	17.5718	15.433	18.1092	17.2122	16.8659	14.5962	16.6294	15.1623	16.2644	19.1126	16.904	16.2448	16.834	15.9242	17.3543	17.8682	17.6305	16.0498	15.4338	16.3438	15.5072	15.695	17.2398	16.1877	17.8681	17.1417	16.7405	16.6265	18.3939	17.4273	14.6178	16.6137	16.4973	18.7079	17.8735	16.5718	16.3862	17.6623	16.8163	15.983	16.4361	16.3305	15.0512	0.562724	0.0092
		3795	D4ADS9	IAESLGGSGYSVERL	Efr3 homolog a	EFR3A	7	106535434	106616805	+	17.5571	16.3172	16.9712	17.6921	18.9224	18.5017	16.5912	16.9404	15.9503	17.7016	17.7037	18.3886	18.048	17.1353	17.6148	19.4959	16.4568	17.6671	17.5228	15.7424	17.9522	19.1694	17.9931	16.9945	17.6616	17.3872	15.9066	17.9387	17.7486	17.6713	17.4086	18.2912	18.9695	18.3572	16.9539	18.7569	18.316	16.802	17.1343	16.0685	16.7757	15.3082	17.9025	16.9945	18.0691	17.0744	17.9121	17.9781	15.037	18.6665	18.5621	17.7073	17.4949	17.6262	17.3407	17.4006	19.2427	16.6434	18.5107	18.6834	16.8854	15.6561	0.507732	0.0051
		3796	O88944	LFTPLNVDAIEESPSK	Potassium voltage-gated channel subfamily kqt member 3	KCNQ3	7	106717229	107009330	-	14.5213	15.893	15.6262	14.5523	16.0764	15.9391	15.4231	16.0131	13.8258	15.3219	15.3215	12.6835	13.9186	16.3566	14.9779	16.9046	15.9314	15.0171	15.9662	14.0322	16.0617	14.2686	16.6369	15.2364	15.5142	13.9355	15.7061	15.8985	15.0536	16.255	14.3893	13.9867	15.9134	16.9279	16.1447	13.2484	14.5114	15.7341	15.2345	15.1137	16.6425	14.7534	15.7997	14.1113	16.2289	16.4064	15.6075	15.1802	14.1025	16.5447	14.6785	13.7164	14.7633	15.7758	14.6189	16.7894	15.7542	13.4951	15.9244	15.8329	13.9534	15.0853	0.386909	0.0116
		3797	Q4V9H5	AETSTCIVTAEIEKK	Phd finger protein 20-like protein 1	PHF20L1	7	107410037	107445219	+	17.358	16.6871	16.198	16.0219	16.7589	16.5819	16.4875	16.8702	18.5966	15.6832	17.9142	19.0863	18.3237	16.8132	17.7702	16.1579	15.5339	18.1313	17.6366	17.8511	15.5402	15.9001	16.1993	16.7916	16.533	18.6077	17.7362	15.8958	16.9239	16.6549	16.1021	17.5293	17.1622	16.0522	18.5165	17.7007	19.072	15.7684	16.5354	17.4713	17.8463	15.7497	18.3475	15.6881	17.076	17.2267	17.5943	17.6609	17.1615	18.3854	15.4293	15.8994	18.6181	16.5152	17.5038	15.9548	17.7616	15.0605	17.4802	16.6601	17.0888	16.727	0.37191	0.0137
		3798	A0A1W2Q609	ISGWTQALPDMVVSHLFGK	N-myc downstream-regulated gene 1 protein	NDRG1	7	107734323	107775714	-	17.0202	15.362	18.1344	17.5079	17.9147	17.8082	17.303	15.4893	17.1111	17.1383	15.875	16.0348	18.4241	18.1522	16.1495	16.9688	16.8786	17.2421	15.2036	16.4266	15.5611	16.8974	17.875	17.8106	16.6621	14.9597	16.7008	16.9392	17.0275	17.5027	17.1361	16.6654	16.2685	16.5195	15.4359	15.6258	17.0435	18.5402	16.237	15.7382	16.687	19.2399	16.1879	18.4175	15.5133	16.7706	15.874	16.4505	18.6803	16.2883	17.0535	16.329	15.0838	17.2034	16.3694	17.1639	16.3102	17.8669	15.4219	16.9092	18.4147	17.5911	0.589516	0.0193
		3799	Q6JE36	LNITPSSGATGNNAGPK	Protein ndrg1	NDRG1	7	107734323	107775714	-	18.9006	16.4192	19.9095	19.5915	17.8973	18.3742	18.5806	17.4708	18.6241	18.9897	17.315	16.992	19.6485	19.4867	17.8149	18.0639	18.1462	18.2638	16.2392	17.8958	17.2386	18.4311	19.6001	18.9411	17.784	16.3329	18.2625	18.7505	18.1981	18.4358	18.4846	17.7447	18.1033	18.0516	16.8617	17.0914	18.2282	19.7661	18.0779	16.67	17.6105	20.6463	18.0705	19.6519	17.0734	18.2331	17.0001	17.5938	20.3115	17.8506	18.2077	17.8134	16.526	18.407	17.8915	19.0714	17.536	19.4296	16.8654	18.3986	19.6329	18.4175	0.552939	0.0133
		3800	F1LMN8	QAQLQELTYLNGGSENADVPVVR	Kh domain-containing, rna-binding, signal transduction-associated protein 3	KHDRBS3	7	110031696	110179468	+	17.4578	19.8758	19.3109	19.3382	18.3884	17.7652	18.8411	20.317	17.1284	19.5978	18.8301	18.4491	18.2361	18.8895	17.064	20.7557	20.171	18.2508	19.1165	17.8476	20.1116	19.143	19.0462	19.3251	19.0004	17.5378	18.0107	20.1381	18.9264	20.195	19.1334	19.5195	18.318	19.8292	19.6115	19.6605	17.0397	17.9849	18.0906	18.9193	18.3344	18.0209	19.8972	19.1608	19.4771	19.3912	17.9572	17.4795	19.7551	19.6088	17.3854	17.5078	19.9115	18.7166	19.825	19.3009	17.5294	19.3894	18.8688	17.7245	19.9475	18.5301	0.471197	0.0105
		3801	Q9JLP1	QAQLQELTYLNGGSENADVPVVR	Kh domain-containing, rna-binding, signal transduction-associated protein 3	KHDRBS3	7	110031696	110179468	+	17.4341	19.8521	19.2871	19.3145	18.3646	17.7415	18.8174	20.2933	17.1047	19.574	18.8063	18.4254	18.2124	18.8658	17.0403	20.732	20.1472	18.2271	19.0928	17.8239	20.0878	19.1193	19.0225	19.3014	18.9767	17.5141	17.987	20.1143	18.9026	20.1712	19.1097	19.4957	18.2943	19.8055	19.5878	19.6368	17.016	17.9612	18.0669	18.8956	18.3106	17.9972	19.8568	19.0191	19.4938	19.3605	17.9351	17.4901	19.843	19.4915	17.4089	17.4271	20.2815	18.3573	19.7858	18.8916	18.1298	18.8629	18.4536	17.4345	20.4117	18.3334	0.467598	0.0103
		3802	D3ZJK6	LLLETLPGYSLSLDPK	Trafficking protein particle complex 9	TRAPPC9	7	113681793	114305896	-	18.007	18.7026	17.9907	18.8839	18.0034	16.8384	18.1904	18.6603	17.954	19.0915	18.3861	18.6148	16.3632	17.5987	16.967	17.9071	20.1265	17.7991	18.256	18.6328	19.7553	17.8281	18.8725	19.0655	17.3829	18.0689	18.5663	19.37	18.3429	17.9375	19.1596	18.9061	17.1884	17.3671	19.4723	19.4663	16.3623	16.655	18.6126	18.5471	17.2678	18.0267	18.2046	17.4008	18.5269	18.2554	17.9882	18.5952	18.0453	20.2163	17.4745	16.1608	19.8394	18.765	18.4103	19.1348	17.9126	18.8711	17.8829	17.5343	16.7796	16.4743	0.751828	0.0065
		3803	E9PU02	LLLETLPGYSLSLDPK	Trafficking protein particle complex 9	TRAPPC9	7	113681793	114305896	-	18.7478	18.7898	16.5684	17.1587	17.2629	17.4652	18.5136	19.368	18.2379	17.371	17.09	19.0657	15.8306	17.3036	17.0171	17.6252	19.6116	18.185	18.3959	19.3289	18.86	18.7111	18.1916	19.3993	17.3868	18.811	17.6406	19.2797	18.4587	17.7789	18.9563	18.7719	17.2975	17.4188	19.9095	18.8935	16.2669	16.7052	19.1343	18.0112	17.3129	18.2493	16.8958	16.6025	18.9337	18.1654	18.5112	20.1371	18.3891	18.152	17.9392	17.1334	19.802	19.0349	18.0243	18.7927	18.1097	18.9209	18.0412	17.8122	16.5303	16.5257	0.766633	0.0069
		3804	F1LRP7	SFFTASEGCSNPLGGGR	Protein argonaute-2	AGO2	7	114339434	114380613	-	18.5763	17.366	17.73	17.7912	16.9837	16.6599	17.4269	17.8221	19.434	17.3102	18.8966	19.9904	18.7754	17.1019	17.9325	17.2768	18.4098	20.1177	18.3423	19.1384	16.6908	18.6902	16.029	17.3994	17.6184	18.4851	17.8417	17.1044	18.4751	17.2104	17.813	18.523	17.6748	16.4225	20.3607	19.3271	18.5431	16.4588	18.2152	18.3051	17.8784	17.5887	18.4107	18.5733	18.7883	19.0389	16.5522	16.9867	19.5511	18.1361	17.0165	16.8879	19.6116	18.1406	17.5282	16.3692	17.4342	18.4875	17.9443	17.9798	19.6508	18.1225	0.660955	0.0103
		3805	Q9QZ81	SFFTASEGCSNPLGGGR	Protein argonaute-2	AGO2	7	114339434	114380613	-	18.6418	17.3415	17.746	17.8561	16.996	16.6424	17.3887	17.8736	19.3288	17.3375	19.0056	19.8945	18.7054	17.0343	17.9211	17.3399	18.4307	20.0396	18.4104	19.2123	16.7279	18.6612	15.9403	17.4143	17.6317	18.4008	17.9271	17.1044	18.4751	17.2104	17.813	18.523	17.6748	16.4225	20.3607	19.3271	18.5431	16.4588	18.2152	18.3051	17.8784	17.5887	18.4107	18.5733	18.7883	19.0389	16.5522	16.9867	19.5511	18.1361	17.0165	16.8879	19.6987	18.1646	17.559	16.4309	17.4128	18.4924	17.9065	17.8995	19.5995	18.1276	0.667693	0.0106
		3806	A0A0G2KAT5	CIGEGQFGDVHQGVYLSPENPALAVAIK	Non-specific protein-tyrosine kinase	PTK2	7	114437361	114590119	-	17.6421	18.9971	18.2149	18.5163	17.957	16.41	17.9572	19.1507	16.928	18.1591	18.3482	17.9275	17.1281	18.5832	16.787	19.5873	18.6598	16.5084	19.4469	17.9206	19.2945	17.4688	17.8592	17.7932	19.1368	17.7092	17.5465	18.2015	17.1129	18.4624	18.1415	18.403	17.2253	19.3836	20.0203	18.4942	16.8854	17.9868	17.2324	19.4008	17.4301	17.3555	19.0953	16.9929	18.6034	17.7317	18.7729	18.0526	15.6981	18.9125	18.6805	17.6044	18.9059	17.6764	18.4626	17.3806	19.4979	17.4261	19.2715	18.0051	16.3515	16.7972	0.31246	0.0076
		3807	O35346	CIGEGQFGDVHQGVYLSPENPALAVAIK	Focal adhesion kinase 1	PTK2	7	114437361	114590119	-	17.7462	19.0491	18.5626	18.8745	19.3483	17.5993	17.9738	19.2297	17.0312	18.3394	18.5908	17.9613	17.4867	18.9794	17.0439	19.851	18.9393	16.708	19.688	18.1792	19.4808	17.7224	18.2396	18.1439	19.3767	18.0099	17.6619	18.6964	17.474	18.8508	18.6558	18.992	16.8101	19.7267	19.8524	18.8212	17.0096	18.4373	17.3725	19.3258	17.8167	17.9371	19.4135	17.4896	18.8083	18.1482	19.0389	18.1063	15.8388	19.2373	18.7695	18.0114	19.3614	18.0742	18.6783	17.6114	19.6693	17.8788	19.5383	18.0683	16.5185	17.1512	0.279807	0.0072
		3808	C0HL12	ECNGPSYGGAECQGHWVETR	Adhesion g protein-coupled receptor b1	BAI1	7	115766484	115828514	+	16.6046	19.2544	17.1328	18.1985	17.8645	16.9451	17.1006	19.5688	17.2916	17.9062	18.6196	17.9844	17.523	17.8885	16.8338	18.9233	18.105	16.0933	19.0549	17.6135	19.4344	17.1081	18.0975	17.972	19.6895	17.3404	17.8019	16.4391	18.4291	18.6041	17.6129	18.5773	16.7372	18.6259	20.2102	17.7191	17.6583	17.3839	16.7751	18.6256	18.4998	16.5582	18.7936	17.1641	17.9062	17.769	18.6329	18.2956	16.55	20.0003	16.9082	17.0774	18.6521	16.9061	18.7866	17.6185	17.9269	17.2165	19.8953	18.3916	16.799	16.6053	0.319247	0.0059
		3809	Q5XIE1	DLLAEQLYAGRVLPS	Protein them6	THEM6	7	115956276	115959453	+	18.7703	18.7972	19.1317	19.3093	16.4332	16.2909	18.4177	19.2738	18.7188	18.4707	18.9428	19.1065	18.6078	19.1162	17.4306	17.6225	20.8026	18.0557	18.2269	20.2542	19.3676	18.8731	17.6905	17.7781	18.5038	17.4058	17.7883	16.9838	19.4595	18.4498	18.1097	17.7999	17.6386	18.983	18.888	17.9636	19.867	20.3466	16.8319	19.4529	18.8446	17.8631	18.1644	18.1415	17.8728	19.0126	18.3644	18.6319	20.2888	19.971	17.4441	16.8935	19.5676	19.1149	18.5539	16.8869	17.0926	19.5695	18.0959	17.3596	19.556	18.9237	0.63167	0.0131
		3810	F1LNW6	MCASSCDFVKRHFFS	Lymphocyte antigen 6 complex, locus h (predicted), isoform cra_a	LY6H	7	116605558	116607674	-	20.3038	20.0211	17.9343	17.8546	18.0743	18.4046	19.9782	20.1053	19.6149	18.0014	18.1753	19.859	17.7775	17.609	20.1629	17.9333	19.8432	17.8398	19.7681	19.5265	19.9346	19.9626	17.8457	19.5832	20.0333	19.6751	20.0554	19.6663	19.8801	19.3577	19.4894	18.9341	18.6312	20.3265	19.3729	18.1575	17.3588	17.9518	21.5656	18.4506	19.5748	19.0969	20.0099	18.77	19.0042	17.0417	19.7916	20.1568	20.3204	18.0161	19.8909	19.3597	20.3335	17.6995	19.3495	18.7217	19.9607	18.8611	21.0935	18.0839	18.5331	19.0526	0.447859	0.0505
		3811	Q6IM78	EEGETADTVGCCSLR	Dna topoisomerase i, mitochondrial	TOP1MT	7	116688701	116712387	-	14.3508	15.0591	15.1607	15.1428	16.7742	17.3622	15.4762	15.2931	15.9033	14.3337	15.1181	15.1233	15.9436	16.7235	14.7887	15.0311	16.042	17.2254	16.2217	15.6572	15.1728	16.429	15.9289	15.4301	15.4957	15.5626	15.293	15.1747	15.7672	15.4401	15.408	16.5873	15.1564	14.438	18.0018	17.1644	15.6444	14.5185	15.1497	16.4958	15.3204	14.9371	16.0036	15.7465	15.0551	16.0452	16.2714	15.2298	13.1978	17.291	15.4163	15.8548	15.8064	16.3476	15.5877	16.7313	15.4834	13.7858	15.7676	16.4738	14.1818	14.7466	0.575698	0.0136
		3812	A0A096MJ11	EEVQITQVHSHEGSGQFTLPGASCLQGEGK	Gasdermin d	GSDMD	7	116889572	116894134	+	17.4277	15.7276	16.6345	17.0014	16.6023	18.4918	16.4896	15.7729	15.5432	16.3336	17.5078	18.1443	15.4089	17.0036	17.5002	15.7126	17.735	15.7885	16.1795	17.5447	15.1936	16.6416	17.9012	18.3985	16.602	16.8705	17.9224	16.9682	17.4869	15.2105	17.1213	15.8947	17.4144	16.8992	16.9246	17.719	16.5013	16.7256	17.2868	18.6837	14.6164	16.799	16.0664	17.891	17.8475	17.6808	16.5959	17.9496	16.514	14.5668	16.8596	16.7683	17.4333	16.5847	15.6459	15.7872	18.4684	17.1198	16.169	17.8763	16.4713	18.2258	0.538459	0.0094
		3813	Q6XQN1	VWLQGAQEPCTVKPAQVEPLLR	Nicotinate phosphoribosyltransferase	NAPRT	7	116922944	116926555	-	15.6493	15.3621	15.7118	15.584	18.2554	17.5186	15.6186	15.8182	16.2706	16.1449	16.3235	16.5753	17.1954	17.2494	17.1831	16.8181	17.4528	17.1263	16.9267	17.1777	14.6522	15.1538	15.5059	15.5303	16.879	17.3924	15.2772	15.8159	15.9427	15.6917	16.02	15.4613	18.0205	18.0284	16.0101	15.8533	18.1761	18.0311	16.1226	15.9264	15.6553	16.1348	15.2388	15.6699	15.6859	15.9849	15.5011	15.6364	17.6602	17.2385	17.7042	17.8336	15.7891	15.7749	15.6715	15.7853	16.1946	15.9713	15.7904	16.0184	18.1733	18.4365	0.990759	0.0332
		3814	Q68FR9	SLAGSSGPGASSGPGGDHSDLIVR	Elongation factor 1-delta	EEF1D	7	116928265	116936674	-	20.6155	20.2452	20.6064	20.5093	18.0757	17.9823	20.2946	20.3441	20.3937	20.6313	20.4986	20.3339	21.0861	22.1448	20.7055	19.8795	18.9895	18.6851	18.8057	19.5502	19.3314	19.6837	19.9001	20.5132	19.8299	19.8222	19.1428	20.4565	19.447	19.4438	20.3214	19.4052	20.2921	20.2292	19.6482	18.5854	19.7756	21.4629	20.5807	17.5346	20.2899	21.4761	19.3948	19.9849	19.0537	20.2013	20.2274	21.5061	21.1508	18.2669	20.3394	18.8693	18.5931	19.5867	20.7792	20.5591	18.7576	21.6137	19.1822	19.5458	21.2788	19.5868	0.520777	0.01
		3815	Q5PQJ6	TDVLTPAGTTIHGLHALEQGGFR	Pyrroline-5-carboxylate reductase 3	PYCR3	7	116949879	116955148	-	17.1226	16.7415	17.8825	17.7533	20.1228	19.5636	16.8709	16.9662	17.1771	18.1551	17.5596	17.8241	19.0224	19.203	19.0754	18.7119	17.1243	18.6872	17.378	16.6417	17.0658	18.2581	17.1159	16.6864	17.3229	16.831	16.3903	15.5497	17.3388	17.3782	18.0681	18.0421	16.6371	17.2298	17.5606	16.784	19.0466	18.5723	19.8539	18.097	17.8247	17.9449	18.6436	17.5601	18.8157	17.179	16.4194	16.6915	17.8536	19.7982	17.9401	17.0983	16.9947	17.4454	17.6178	18.6633	18.3528	15.4715	17.4637	19.3606	18.0016	17.8104	0.694191	0.0067
		3816	G3V762	VVADGAGLPGEEWVFVSSK	Gdp-4-keto-6-deoxy-d-mannose-3,5-epimerase-4-reductase	TSTA3	7	116958392	116963295	-	16.0888	16.2254	17.5299	17.9374	16.1354	15.7018	18.4533	16.7223	19.5307	16.6474	17.2363	17.8487	17.3266	17.0022	15.9981	15.0205	18.0858	18.0595	16.8412	18.0013	16.2071	16.9421	19.224	17.2816	16.5914	17.452	17.2535	17.4419	16.7064	16.3231	17.845	17.5449	16.7508	15.3042	17.7247	19.0291	17.6296	17.3767	16.5954	18.4164	15.4523	17.144	15.0359	17.1535	18.0059	17.6335	16.306	17.7024	17.4483	15.94	18.4172	16.7205	16.772	16.9368	15.7698	16.2173	18.674	15.7329	16.7441	18.3321	17.6845	18.0913	0.557354	0.0072
		3817	D3ZWS0	LAVLPPELAHTAELHVLDVAGNR	Scribble planar cell polarity protein	SCRIB	7	117105810	117128798	-	18.0168	16.6136	17.3712	17.3086	14.7209	15.4625	17.4415	16.4196	18.8285	17.3943	17.3679	18.3859	18.6989	17.1138	17.1149	16.3396	17.2347	18.168	16.1038	17.4698	14.9751	18.8017	17.7617	16.9152	15.861	16.7379	16.9785	15.8823	17.7333	16.1965	17.7328	17.3155	18.5567	14.8215	17.2364	17.6163	17.7569	16.4382	17.7045	16.6404	15.8941	18.1941	16.9359	16.5907	16.7562	18.5605	17.3875	17.9896	14.7933	16.8896	16.4615	17.6918	16.5965	17.3167	16.9736	16.0812	18.7218	16.029	15.8938	18.701	17.0333	16.6127	0.277124	0.0068
		3818	Q9WV25	VGRPSNIGQAQPIIDQLAEEAR	Poly(u)-binding-splicing factor puf60	PUF60	7	117129237	117140214	-	18.7673	16.7968	18.3265	18.0438	19.3991	17.8186	17.6631	17.4996	19.1989	17.557	18.8241	20.2504	20.3832	17.9696	18.3882	17.4118	17.7704	20.0582	18.4069	18.4865	16.1332	17.7553	17.6643	17.8174	18.6576	19.0476	18.4212	17.2024	18.3191	17.6347	18.4997	19.2971	18.2151	16.4117	20.1481	19.6202	19.2467	17.0362	18.1551	18.2311	18.4421	17.3742	19.0959	17.4676	19.7488	18.9812	17.2528	18.6802	19.5248	17.5441	17.6057	16.7857	17.7406	18.5563	17.8437	17.4463	17.2235	20.0264	18.1386	17.9419	20.1902	18.5934	0.519891	0.0069
		3819	A0A0G2JT23	IQTMFEQLALVDHPNIVK	Nuclear receptor-binding protein 2	NRBP2	7	117145961	117151694	-	17.8192	16.913	19.0152	18.124	18.0412	19.6704	17.5546	17.2911	18.2169	18.4105	19.021	19.2204	17.8623	17.4272	17.342	17.6427	17.3111	18.8505	16.4065	18.3104	16.8237	19.9629	17.4033	17.1169	17.9981	19.1016	19.2504	18.1424	18.0738	17.9953	20.0926	18.366	17.9589	16.9876	18.2223	17.908	16.7642	15.7903	19.0289	17.8676	19.0562	17.213	18.3334	18.2422	18.8173	17.6732	18.2231	19.0201	15.262	17.6032	18.4553	18.3199	18.287	19.0169	18.063	18.3727	18.6667	16.3488	18.5055	19.1991	16.9046	16.3725	0.602069	0.0046
		3820	A0A0G2K1J5	ALVPAAELLDSGVISHEVYQQLQR	Plectin	PLEC	7	117230319	117289961	-	20.5548	20.3151	22.0658	22.3101	22.6939	20.9297	20.016	21.0534	19.6189	21.3544	20.7248	19.1161	20.5019	20.1564	20.585	21.7451	20.2619	19.3297	21.3013	19.8839	21.919	18.5036	22.0011	21.9795	21.5662	20.4239	20.6919	20.3753	19.9305	21.6126	21.1977	20.3067	20.8557	22.427	19.8687	19.2709	20.3642	22.5627	19.2986	20.1029	20.9832	21.8617	21.1263	20.1896	20.3093	20.8306	21.7203	21.0479	18.0638	21.6148	21.1502	21.1917	21.0782	22.0113	20.0092	19.4781	21.1825	19.4455	21.7738	20.0753	22.1882	19.9294	0.431076	0.0072
		3821	P30427	ALVPAAELLDSGVISHEVYQQLQR	Plectin	PLEC	7	117230319	117289961	-	20.7436	20.4891	22.2963	22.5033	22.7299	20.9432	20.218	21.2155	19.8376	21.5872	20.9	19.259	20.6952	20.3187	20.7525	21.8773	20.391	19.5102	21.4101	20.0181	22.0391	18.6356	22.2136	22.1233	21.7268	20.603	20.8877	20.5105	20.1096	21.766	21.3316	20.4494	21.0203	22.5799	20.0179	19.4035	20.5364	22.7234	19.4611	20.2664	21.1557	22.0083	21.2898	20.3502	20.4469	20.9844	21.8811	21.1998	18.2282	21.7885	21.2982	21.3446	21.2541	22.2001	20.1609	19.6383	21.3223	19.578	21.9062	20.2564	22.325	20.0882	0.435723	0.0071
		3822	Q6S395	ALVPAAELLDSGVISHEVYQQLQR	Plectin	PLEC	7	117230319	117289961	-	20.5576	20.3408	22.0955	22.335	22.6202	20.8575	20.0286	21.0715	19.6429	21.3944	20.7483	19.1163	20.5083	20.1535	20.5836	21.7412	20.2631	19.3294	21.2862	19.8922	21.8971	18.4948	22.0151	21.987	21.5687	20.4316	20.7217	20.3756	19.93	21.6138	21.2006	20.3079	20.8634	22.4292	19.8736	19.2714	20.3611	22.5564	19.2978	20.096	20.9764	21.8657	21.1382	20.207	20.3027	20.8382	21.7245	21.045	18.0596	21.6095	21.1472	21.1753	21.0827	22.0325	20.0065	19.4715	21.1707	19.4466	21.7634	20.0887	22.1789	19.9287	0.432321	0.0072
		3823	Q6S3A5	ALVPAAELLDSGVISHEVYQQLQR	Plectin	PLEC	7	117230319	117289961	-	20.5642	20.3527	22.0997	22.3417	22.6002	20.8324	20.0305	21.0848	19.6457	21.4	20.7539	19.1182	20.5009	20.1444	20.5864	21.7386	20.2699	19.3195	21.2947	19.8888	21.9057	18.5006	21.9938	21.9834	21.5818	20.428	20.7321	20.3698	19.9396	21.6159	21.1852	20.3004	20.8625	22.4329	19.8661	19.2668	20.3696	22.5573	19.2989	20.1014	20.9886	21.8586	21.1382	20.207	20.3027	20.8382	21.7245	21.045	18.0596	21.6095	21.1472	21.1753	21.0827	22.0325	20.0065	19.4715	21.1707	19.4466	21.7634	20.0887	22.1789	19.9287	0.431569	0.0072
		3824	P97608	LVQGGVFQEEAVTEALR	5-oxoprolinase	OPLAH	7	117353786	117369159	-	19.039	17.9278	17.8215	17.6487	18.2197	17.1196	18.5414	17.8595	20.1292	17.6365	19.0175	20.2488	19.731	17.6845	18.8948	17.5832	17.6928	19.9083	19.2986	18.9468	16.5785	17.4599	17.2915	17.7623	18.8016	19.7752	18.3887	17.3315	17.3611	17.6709	17.6754	18.8507	19.8142	17.4178	19.3293	19.2177	20.4603	17.763	17.8674	17.5125	18.8921	17.6819	16.7403	17.5454	17.3691	17.7322	18.0412	18.5727	19.7395	18.9321	19.569	19.583	18.5842	18.1368	17.5671	17.6163	18.957	18.4015	16.8574	17.4964	20.0188	19.9673	0.645922	0.0103
		3825	Q6AYM8	KKPGALPVAWLERAM	Glycosylphosphatidylinositol anchor attachment 1	GPAA1	7	117394372	117397956	+	16.7828	16.0421	16.5839	17.0808	15.76	17.7008	15.393	16.4234	15.7863	17.0125	17.475	15.9572	16.6654	16.03	17.064	18.4735	17.6395	15.5131	16.7038	16.2874	17.1606	17.036	16.0907	15.9543	17.8171	15.4428	15.1411	17.4859	16.2263	17.4905	15.7081	15.9674	18.2301	17.7092	17.1448	15.1031	16.4074	18.2137	16.2706	15.3448	16.1793	17.6431	16.4152	16.7121	16.5631	15.6384	16.1399	17.175	19.2469	15.4089	16.8144	16.9543	16.204	17.8216	16.5889	17.7464	15.1681	18.3247	17.1619	15.9948	16.4728	15.4247	0.333128	0.0074
		3826	D3ZFQ8	ALAEEVEVQDGPNEDGNMFMRPGK	Cytochrome c-1	CYC1	7	117409576	117411953	+	21.9744	20.6174	21.903	21.3983	23.2648	22.6422	21.9321	20.8416	21.9949	22.0504	21.2862	21.5971	22.9675	21.2529	20.8286	21.6128	21.9866	22.4607	20.9191	20.796	22.2512	22.1716	20.227	20.5149	22.0724	19.2995	20.6997	21.695	21.2553	22.1119	22.1101	22.2892	20.5951	21.2062	22.1261	21.7549	21.2536	22.1155	21.7585	18.1145	21.2397	21.8373	21.5979	20.7275	21.3375	20.0253	20.6871	20.8482	23.4422	20.908	22.9266	21.6451	22.4752	21.5257	22.2797	22.3239	19.3124	21.4032	21.6481	20.3422	22.4409	21.047	0.505898	0.0054
		3827	Q5XIH0	LLENSSFEAINSQLTVETGDAHIIGR	Repressor of rna polymerase iii transcription maf1 homolog	MAF1	7	117417687	117420719	+	14.3308	15.6693	13.8714	13.8528	13.1244	14.1511	16.3535	16.2657	15.7277	14.5253	14.3417	15.8554	16.1402	13.4867	14.0507	15.2565	16.2326	16.3031	15.3252	14.9349	14.3354	13.4582	15.3854	14.5439	16.0989	15.3166	16.0113	15.5971	15.1779	13.987	15.6164	15.2057	14.7977	13.92	16.4773	16.7841	14.89	13.2113	15.2309	16.1396	13.7875	15.4167	14.0708	13.1811	16.5065	14.5252	15.8227	15.1762	14.2559	15.4048	16.1685	15.6573	13.7343	14.4784	16.4052	14.755	15.1945	14.2181	14.2784	14.4861	14.9736	15.9475	0.638943	0.0121
		3828	A0A0G2JV05	ALAVEPSLTAQVLELLLEK	Maestro heat-like repeat family member 1	MROH1	7	117445144	117514612	+	15.8166	14.4256	14.0401	15.5807	15.2949	15.6944	15.1138	14.4996	14.5452	14.4667	15.4851	15.7655	16.7655	16.1348	15.9597	16.2933	14.1266	16.1221	15.9542	15.9566	13.1411	14.4939	15.314	15.2296	14.3126	15.3973	14.1451	13.7058	16.3708	15.372	14.5831	14.6602	16.0597	15.3255	14.5428	13.9034	15.9727	15.414	14.8154	14.9822	15.1854	17.1897	14.4878	15.158	14.7739	14.7835	15.8205	15.9323	13.0566	15.8512	15.8725	16.6164	15.4895	13.7285	14.0723	14.6491	17.3022	15.9078	15.5845	16.2394	15.3664	15.326	0.695225	0.0154
		3829	Q8BHI5	DAAVGPDLGAGGDAPAPAPVPAPAHTR	O-acyltransferase	DGAT1	7	117566368	117576737	-	14.8778	15.368	15.4025	15.1974	12.5093	12.7997	15.1885	15.181	15.3887	15.3068	15.1904	14.9395	15.7655	16.5193	14.261	16.0414	14.0402	15.0234	14.0002	14.3065	14.1284	15.0037	16.3582	15.3124	13.832	14.8761	13.7004	15.1531	15.1835	15.3621	15.0879	14.2877	14.1924	13.404	13.9862	16.357	14.6096	14.6874	15.5639	16.9273	13.1693	14.5129	15.4813	12.6229	16.1227	13.6184	14.6366	15.047	15.6638	14.4236	14.4674	14.8954	15.7946	15.2898	15.2028	15.9617	15.1888	13.0825	14.5622	14.556	13.7889	13.3461	0.553556	0.016
		3830	A0A0G2K6E7	AELVLLDHGLYQFLDEKDR	Aarf domain-containing kinase 5	ADCK5	7	117643206	117661845	+	16.3031	16.1838	15.3238	15.8112	15.9261	15.3585	16.4165	15.6076	16.994	16.6738	15.9969	16.3076	17.3165	16.6021	17.7788	17.1469	15.4058	16.1009	15.6546	16.246	15.5391	15.6318	15.2399	14.4255	16.686	17.0371	14.2872	13.6447	16.5708	16.5257	16.352	15.1395	17.9222	16.0807	15.1416	16.4386	16.1576	16.027	17.2936	16.2252	14.8197	16.5104	16.0456	15.3642	16.6664	15.6698	16.0541	15.7386	13.7163	17.4018	17.1314	16.7312	15.4397	15.7135	16.1171	17.3868	16.3683	14.6732	16.2478	17.7433	14.8336	15.2237	0.652175	0.0103
		3831	B5DEL2	VLVDSSFGQPTTQGEVR	Cleavage and polyadenylation-specific factor 1	CPSF1	7	117661661	117672373	-	18.0605	16.4127	16.1044	16.4402	15.7947	15.9063	16.361	16.7402	17.9797	16.4188	17.7375	19.3803	17.8823	16.1673	17.316	17.6412	16.1268	18.2897	18.0432	17.5402	14.8494	16.5969	15.7711	16.761	15.8106	18.202	16.7248	15.6586	16.9018	16.4795	16.9177	17.4537	17.1076	15.6244	19.142	17.7879	17.0592	15.6808	15.7097	17.8632	16.0903	17.1168	17.6772	17.4026	17.2229	16.1446	16.3332	16.273	17.1786	18.8335	15.9928	15.2803	16.8057	18.8015	16.4923	17.408	15.7595	17.3564	16.1712	18.3255	16.5951	15.5903	0.526576	0.0104
		3832	B5DEN9	QVQGSEISSIDEFCR	Vacuolar protein sorting-associated protein 28 homolog	VPS28	7	117684339	117688187	-	19.5735	17.4473	19.0516	18.3996	17.3459	19.0127	16.8749	18.7005	16.224	17.5565	18.5381	18.6255	16.4505	16.5406	18.674	16.9526	18.9631	16.9924	18.7491	18.9812	19.0663	18.8639	17.1133	18.9663	18.633	18.8594	18.8317	18.5465	17.1767	17.5242	19.5143	19.5952	16.4929	17.7626	19.3915	18.5436	16.773	17.4517	18.7088	17.768	17.941	19.3644	19.5429	17.7	20.1175	18.526	18.8009	18.3824	17.0999	18.1607	17.7247	16.8122	17.7178	17.7567	18.4125	20.0647	17.8561	19.4173	16.5862	17.6775	17.7165	19.3195	0.637362	0.0115
		3833	A0A0G2K857	AQGITGTLHLVDLAGSER	Kinesin-like protein	KIFC2	7	117723263	117730702	+	17.1487	15.5505	15.7886	15.7361	14.2003	16.0035	15.6713	16.2595	15.248	15.5503	15.7854	17.8862	15.1465	17.0226	14.6197	17.2252	16.427	14.7924	16.873	15.1382	17.5693	14.9958	17.1218	16.2656	16.5615	15.0942	15.201	16.2632	15.3752	16.961	15.9149	15.9208	15.0217	16.7998	17.5166	16.8551	14.9062	14.6103	14.6185	17.4812	16.8794	15.3574	15.135	14.9829	14.9001	14.2222	16.5656	16.4384	16.945	16.859	17.2334	16.1186	14.6088	15.4772	16.4736	16.3751	15.622	15.7958	15.9005	16.1901	14.3813	17.2644	0.417048	0.0097
		3834	D3ZVR8	LTAPSEEASVEKRPC	Protein phosphatase 1, regulatory subunit 16a	PPP1R16A	7	117734002	117757249	+	15.4654	18.8139	16.0487	17.2686	16.8212	17.6536	17.9502	18.1961	16.085	17.6535	17.029	15.4417	16.3898	17.5916	16.1444	18.9758	18.6136	16.0703	18.0978	17.6094	16.8501	17.3905	17.329	16.1465	16.9695	16.9984	16.2939	15.7985	17.9069	18.3293	16.5326	17.5823	16.1717	17.4763	17.2606	15.048	17.8062	17.2227	16.9622	17.7668	18.5578	15.6622	15.9859	17.0907	14.9248	17.3733	17.7671	16.7831	18.5548	16.8806	17.2129	18.1667	17.2427	16.8081	17.6529	17.0341	16.9074	18.3946	17.1377	14.7672	16.0097	18.2061	0.343396	0.0062
		3835	P25409	GGYVEVVNMDAEVQK	Alanine aminotransferase 1	GPT	7	117759083	117761931	+	19.4697	19.6863	19.5484	19.4208	17.3639	16.8671	19.932	19.9011	19.0932	18.3227	19.4341	19.6338	17.8623	17.232	18.1526	18.0798	18.9026	19.6357	20.5181	18.3862	19.6449	17.72	18.7885	19.4104	19.6851	20.3049	18.4825	18.6962	18.2645	19.9519	18.6738	20.4243	17.7894	19.0308	19.8016	20.2488	19.321	18.1316	17.4585	19.2607	19.3353	16.9978	21.2104	19.405	19.1108	19.2784	19.8741	18.658	18.1371	17.7321	18.343	18.5354	18.5382	18.1739	20.417	19.4836	19.568	20.5022	18.4731	17.1966	18.4504	18.3104	0.649115	0.0089
		3836	Q642A4	EYFYYVDHQGQLFLDDSK	Upf0598 protein c8orf82 homolog	MGC94207	7	117786207	117788550	-	17.6247	16.8689	16.282	16.1844	14.2874	15.4533	17.4392	17.3915	17.9265	16.324	16.2895	17.8491	16.1646	15.7035	17.3799	15.2798	17.0331	15.5252	16.3944	17.6713	17.3058	17.9565	14.9155	16.5655	17.0342	17.3703	18.3607	16.7503	17.3212	16.1125	17.0394	17.0779	15.1293	15.3069	17.4594	18.9974	15.3316	17.0966	17.4567	16.5595	15.9823	17.4956	15.5556	16.8847	17.7395	17.4212	15.5841	17.2985	16.3269	14.8721	17.7335	17.4321	17.8382	17.5759	16.3665	16.3901	16.8845	15.591	16.6943	17.2054	18.162	16.7843	0.596823	0.0168
		3837	F1LR18	KPSLCQVPSTSSTDGAGDLLGDQPLTEER	Rho gtpase-activating protein 39	ARHGAP39	7	117788716	117880289	-	16.2215	17.7008	17.4516	16.6077	17.957	16.0322	18.0105	18.5863	16.4914	16.9622	17.0588	15.1488	16.3386	16.3084	16.9439	17.5511	17.5123	16.1631	18.4015	16.024	18.9499	15.6204	17.1859	16.355	18.2363	17.3527	18.333	19.416	15.8521	17.2314	17.3613	17.8463	17.8346	17.7279	17.0052	17.7951	16.4907	16.1456	16.2938	17.5862	16.9175	15.1557	18.9204	17.2453	16.8718	16.5376	17.3054	16.4496	16.2663	19.0261	16.6867	16.036	17.1812	17.3922	18.0283	18.4447	16.9727	15.8061	17.3185	17.4101	16.5343	15.0245	0.55943	0.0082
		3838	Q9QZ76	VEGDLAGHGQEVLISLFK	Myoglobin	MB	7	118101634	118108864	-	15.9272	15.2344	17.8518	17.1447	15.2235	15.7293	16.8573	16.464	16.6542	16.1512	15.9464	14.8432	15.6689	19.2357	15.6068	15.6087	16.5694	15.6934	15.8335	16.5754	15.8522	15.5487	17.5634	15.7688	16.1763	16.1387	17.1843	16.3015	15.6802	16.8033	15.511	15.486	15.6124	16.5041	17.9268	16.0854	15.3401	16.9313	16.1011	15.4359	15.5339	18.9781	14.8771	15.2537	15.8663	16.3951	15.4936	16.1202	18.3816	16.9939	16.4605	15.8907	16.3627	19.0875	16.1438	15.6577	16.1225	15.6399	16.2144	16.0975	15.4981	15.5749	0.511998	0.0485
		3839	A1A5R1	GFGFVTFENSADADR	Rna binding protein fox-1 homolog 2	RBFOX2	7	118156946	118396728	-	17.7923	18.0501	17.5985	17.4122	16.628	15.0593	17.9908	18.0579	18.0849	17.2736	17.7844	18.3046	17.2708	17.2501	17.3058	19.6497	16.5184	17.4524	18.4861	17.3857	18.2055	17.7149	15.5227	17.0129	17.706	16.1337	16.5533	15.4969	17.6454	17.9853	16.2693	17.0869	16.704	18.2989	18.4614	16.7335	17.8388	17.4477	16.802	16.6086	19.1549	17.1306	18.9492	17.1746	18.0748	18.6459	16.9701	16.3986	16.9406	18.4691	16.0772	16.292	17.7302	19.0834	17.8267	17.0755	16.2201	17.6975	17.3331	18.172	17.4599	15.2552	0.587531	0.0207
		3840	G3V6K0	VSFLGSQPSPEVTAVAQLLK	Comm domain-containing protein 5	COMMD5	7	118502676	118504097	+	16.671	16.6131	15.4115	16.8596	14.8208	14.3761	16.0736	16.4532	16.504	16.838	17.7585	17.5787	14.8813	14.097	15.3552	14.8257	16.1888	16.8935	17.1352	17.195	16.261	16.9308	16.5413	17.2021	15.6678	16.446	17.376	16.1858	15.56	16.9953	16.6096	15.9333	14.5281	14.992	16.4458	17.5493	17.4535	15.3063	16.2652	17.2244	15.4709	15.4506	14.0615	16.4386	16.4594	15.33	16.1911	16.6119	17.9875	16.2445	16.6091	15.6892	14.4027	16.2313	15.138	16.9135	17.2694	16.3491	16.5893	17.6861	15.1229	16.8799	0.649569	0.0132
		3841	Q9ERR2	VSFLGSQPSPEVTAVAQLLK	Comm domain-containing protein 5	COMMD5	7	118502676	118504097	+	16.671	16.6131	15.4115	16.8596	14.8208	14.3761	16.0736	16.4532	16.504	16.838	17.7585	17.5787	14.8813	14.097	15.3552	14.8257	16.1888	16.8935	17.1352	17.195	16.261	16.9308	16.5413	17.2021	15.6678	16.446	17.376	16.1858	15.56	16.9953	16.6096	15.9333	14.5281	14.992	16.4458	17.5493	17.4535	15.3063	16.2652	17.2244	15.4709	15.4506	14.0615	16.4386	16.4594	15.33	16.1911	16.6119	17.9875	16.2445	16.6091	15.6892	14.4027	16.2313	15.138	16.9135	17.2694	16.3491	16.5893	17.6861	15.1229	16.8799	0.649569	0.0132
		3842	P62919	TELFIAAEGIHTGQFVYCGK	60s ribosomal protein l8	RPL8	7	118507224	118509256	+	19.0301	19.9189	19.9329	20.7562	22.1739	19.113	19.0827	19.5554	18.1529	20.0948	19.1699	19.7663	18.2285	19.6238	18.2536	21.7584	20.4558	19.8587	20.2378	19.9492	20.0875	20.6795	19.0121	20.2585	20.5742	18.8684	18.8573	20.8913	19.7527	20.2233	20.3404	19.576	18.5614	20.5542	21.21	19.6603	18.9818	20.0986	20.265	20.1768	18.8874	18.6795	20.3591	20.8758	20.6672	19.6841	18.8633	18.9414	20.2615	20.7685	18.1185	18.2898	20.1505	19.7982	19.9985	20.74	17.8726	21.4806	19.5666	19.6899	19.988	18.7772	0.412823	0.0084
		3843	G3V6P7	DFSALESQLQDTQELLQEENR	Myosin, heavy polypeptide 9, non-muscle	MYH9	7	118741110	118792625	-	21.8475	20.9161	21.6172	21.0904	19.3259	19.0421	21.7604	21.2463	21.3877	20.7923	21.0614	22.2091	20.5049	21.3039	20.3336	20.127	22.2654	20.2975	20.339	21.3222	20.1322	20.424	22.9435	22.8585	19.8357	21.5049	20.3932	19.707	21.0662	20.3258	21.5997	21.2266	20.8603	19.9606	21.7108	21.0369	20.5089	20.3544	20.0693	21.255	20.6304	23.9935	20.0473	19.7819	20.1456	20.6266	20.9357	21.0633	21.2323	23.5821	21.1038	20.7963	21.7283	22.346	20.2246	19.0222	21.2885	19.7029	21.3254	20.9395	21.592	20.3025	0.641108	0.0078
		3844	Q62812	DFSALESQLQDTQELLQEENR	Myosin-9	MYH9	7	118741110	118792625	-	21.8759	20.7737	21.7686	21.2221	19.2589	19.0377	21.691	21.1595	21.2845	20.8549	21.1253	22.2611	20.5446	21.3223	20.3824	20.1822	22.2708	20.2696	20.334	21.3123	20.0919	20.405	22.9491	22.865	19.8217	21.4545	20.3218	19.6975	21.0876	20.3644	21.6161	21.1926	20.8227	19.9968	21.5685	21.0097	20.535	20.4141	20.0367	21.26	20.6571	24.0458	20.0425	19.794	20.1487	20.61	20.9316	21.0997	21.2554	23.5799	21.0829	20.7768	21.7756	22.3357	20.2279	19.0207	21.274	19.6662	21.3513	20.9669	21.5712	20.3382	0.64423	0.0077
		3845	P97615	VVNSETPVVVDFHAQWCGPCK	Thioredoxin, mitochondrial	TXN2	7	119144351	119158201	-	18.8141	17.6828	18.4577	17.9233	17.959	20.0262	18.4382	17.5623	19.2051	17.8413	18.1302	19.1957	19.67	19.1163	17.5345	16.3517	18.3487	19.8815	18.895	19.4961	18.0512	18.0356	19.2431	18.3272	17.4019	19.6941	18.4035	18.077	19.0509	17.7406	18.2401	18.5456	19.6753	17.5857	19.7118	20.0763	19.4497	17.7038	18.0393	19.7387	16.912	17.1424	17.1285	18.2867	17.9916	18.8535	18.8768	18.9363	20.5073	16.8191	18.2283	18.73	16.9903	18.6341	17.7195	17.4227	18.0137	19.9998	17.8592	18.6409	19.9438	19.4015	0.510025	0.0067
		3846	Q6AYK8	RDNSDFDLLTVSETANEPPQDEGNSFNSPR	Eukaryotic translation initiation factor 3 subunit d	EIF3D	7	119188185	119200623	-	18.9377	19.2308	18.4664	19.0226	15.5519	17.1424	18.4515	18.7547	18.512	18.3036	19.3474	19.361	17.4298	17.7042	18.0659	17.3159	19.3072	19.1596	18.2898	19.0967	19.3398	18.9453	19.3673	20.6431	16.8087	19.2093	17.8432	19.0498	18.8039	17.9965	18.6102	18.3788	17.9675	20.0704	20.145	18.5596	17.5686	16.7736	19.4087	16.8415	18.7971	18.8883	18.7154	18.5536	19.3347	19.1732	17.9831	18.9869	15.9557	18.6449	19.796	18.4354	19.4243	19.5196	19.4843	18.171	18.7353	18.3422	18.4166	18.4474	18.0446	16.2065	0.594137	0.0051
		3847	Q71RJ2	ATDYLQASAITRIPS	Voltage-dependent calcium channel gamma-2 subunit	CACNG2	7	119228102	119352605	-	18.2101	18.4733	18.0643	18.5595	16.4269	17.2527	17.4935	18.2366	19.369	17.0393	18.7885	19.0487	20.2758	17.4412	17.3968	18.8903	16.093	18.9001	19.0766	18.1881	17.3481	17.1014	17.7924	17.0995	18.4997	18.2418	17.6496	16.7367	17.007	18.3179	17.7869	19.4303	17.8497	17.3509	19.4784	18.3335	19.5107	17.4171	16.9416	17.5277	18.6171	16.8182	19.5778	16.7459	18.8361	18.5054	18.6639	18.049	17.5199	19.1617	16.9337	16.7037	18.519	17.3042	17.6444	16.5911	17.8057	18.713	19.9126	17.8367	18.901	16.6242	0.394432	0.0092
		3848	B4F765	SQTPGISLPGVLVGTK	Intraflagellar transport 27	IFT27	7	119393384	119409710	-	16.4508	16.1942	14.6941	14.4288	15.6156	17.6316	16.2572	16.1793	16.2253	14.8691	14.6827	16.146	16.1535	16.6084	16.599	14.7209	17.3448	16.8128	15.1155	16.1311	13.8633	17.9866	16.0005	16.4878	15.9142	16.1959	15.581	13.489	16.8779	16.238	15.1406	16.0952	17.136	15.5049	16.1516	16.9402	17.6875	15.9069	16.5489	15.2292	15.195	16.5374	15.7908	15.442	15.3487	15.2542	14.9932	16.9547	17.2659	15.9813	15.3989	15.9747	16.7798	17.536	15.9037	16.4427	16.8577	13.8645	16.0448	14.9681	16.1059	15.5564	0.388947	0.0326
		3849	P02625	SGFIEEDELGSILKG	Parvalbumin alpha	PVALB	7	119429019	119441487	-	22.3182	21.3752	21.9481	22.0811	19.7428	19.894	21.6645	21.2336	22.6468	21.0452	22.3732	22.6541	23.6181	20.2453	21.5886	20.9941	19.9873	22.8032	21.8624	21.7716	20.1128	20.9727	20.8457	20.6921	21.8947	22.0665	21.7298	20.8291	20.2543	21.2539	20.71	22.2233	21.569	20.3822	21.8605	21.4659	24.0208	21.4022	20.9675	19.9991	22.0846	22.0624	20.7439	19.9634	20.9645	21.5296	21.3123	21.4164	24.0476	21.4409	21.9656	21.31	19.995	21.3111	21.9242	19.3789	22.6235	21.034	21.9689	22.5153	21.7516	21.7386	0.469144	0.0279
		3850	P24329	EGHPVTSEPSRPEPAVFK	Thiosulfate sulfurtransferase	TST	7	119616324	119623072	-	20.7636	18.3584	21.295	20.2789	21.0214	20.1718	19.5834	17.9318	20.3875	19.3023	20.5115	21.489	21.1549	21.5146	21.2309	20.9217	19.1026	19.482	18.8048	19.881	18.0714	20.0239	19.0536	18.9841	20.1501	20.338	20.4218	18.5104	21.6331	20.2438	19.8821	19.3501	20.7653	20.3906	19.2378	19.2921	20.4228	21.6382	19.5682	19.2406	18.7947	21.5242	19.7626	21.9261	19.6871	20.8971	18.6312	19.5573	20.6666	18.3499	19.9941	20.1997	19.2433	18.6388	18.8542	19.2369	21.2175	20.5027	19.3993	20.1829	20.8079	21.6978	0.626703	0.0089
		3851	P97532	ALVSAQWVAEALKSP	3-mercaptopyruvate sulfurtransferase	MPST	7	119626637	119631425	+	17.8138	16.7047	18.125	18.2635	20.5599	19.0175	16.8107	17.6523	17.5323	16.8843	18.9347	19.0469	18.8158	18.9815	17.6155	17.3943	18.1836	19.5551	16.919	18.2325	17.9232	19.7553	17.4003	16.1624	17.4382	19.0509	17.3335	17.9399	18.1898	16.8809	18.1832	19.4568	17.0607	16.7305	19.3462	20.5161	17.6634	17.2526	17.7461	18.5403	17.8609	18.0732	17.1471	19.4487	19.1923	19.1428	17.2665	18.6731	17.2734	16.3441	18.5373	18.0102	18.7706	18.0681	17.6121	16.8014	19.8708	16.8753	18.1195	19.1141	16.8327	18.6182	0.635915	0.0078
		3852	Q5U1Y2	CVVVGDGAVGKTCLL	Rac family small gtpase 2	RAC2	7	119783849	119797098	-	21.2742	21.454	21.1077	21.0212	22.1887	23.5961	21.294	21.5846	20.6245	21.1079	21.0684	21.0244	20.1967	20.2109	22.4277	20.5194	22.1094	20.055	22.3253	22.1143	22.4662	22.2498	20.1786	22.0105	22.3576	22.1566	22.6532	21.4989	21.4721	21.1479	21.369	21.6278	21.3381	21.5632	24.1462	20.599	20.8044	21.5107	23.1951	20.2029	21.5383	23.0037	21.3661	21.215	20.2823	20.382	22.2029	21.3671	23.8555	21.0747	22.203	22.0913	22.7016	19.9299	22.4045	22.022	20.8847	22.1426	21.6311	19.8449	21.9515	21.9649	0.424236	0.0169
		3853	D3ZH36	TGAAGDSLARPEDDLPEIENGQGSAAEISTIAK	Extracellular leucine-rich repeat and fibronectin type iii domain-containing 2	ELFN2	7	119894066	119896925	-	17.2424	19.2589	17.9219	18.8348	18.3455	19.0272	18.0927	18.4286	15.8832	18.7922	17.8498	16.4759	17.4344	19.8329	17.663	20.5516	18.9378	17.5538	18.1146	17.7313	18.264	16.5504	18.9993	18.4152	18.0828	17.4638	17.8796	19.0927	17.5911	18.8055	19.1199	18.1664	18.6593	20.0924	17.8353	18.6726	16.8502	17.3789	17.3733	19.0262	18.6854	16.452	20.5599	18.3299	18.1364	16.8648	18.2533	18.3285	17.6216	19.1447	17.7959	17.7216	17.3397	15.9746	18.6561	18.5384	18.933	19.2363	19.2907	17.4062	17.6361	18.6875	0.45068	0.0081
		3854	A1A5P0	MASPAATSPAPPPISPIIK	Cdc42 effector protein 1	CDC42EP1	7	120067379	120071440	+	17.0794	15.4479	16.6165	16.415	15.1839	14.775	16.2336	15.7351	18.3327	15.6472	16.9796	17.4982	17.372	15.3634	16.6748	15.3696	14.2907	18.0206	16.5747	16.1422	14.8352	15.9024	15.471	15.5964	16.3318	17.1023	17.0811	15.8809	14.6168	15.3986	16.406	17.6357	16.5037	14.5866	16.6694	15.9686	17.8038	15.9846	15.6427	14.9018	16.7819	17.2931	17.097	14.8488	17.1157	17.084	14.6309	15.3476	16.3241	17.3848	16.6265	15.2344	16.0062	17.7933	16.3217	16.4709	16.0796	15.2977	15.8961	17.5105	16.5303	14.0601	0.444193	0.0196
		3855	Q5FVF3	SDVLVVVVSMLSTAPQPIR	Golgi-associated, gamma adaptin ear-containing, arf-binding protein 1	GGA1	7	120106901	120119737	+	17.8362	17.0444	18.2563	18.1208	19.3416	20.4687	18.731	18.7009	19.1139	18.923	18.5902	16.8095	19.727	18.305	17.862	17.8763	17.3254	19.793	18.6902	17.2413	18.7587	18.497	18.9142	16.4556	19.3399	18.9503	20.1182	18.3131	18.272	17.6034	19.3933	19.386	17.2483	17.784	19.1212	20.116	18.2975	17.3319	18.5146	20.5247	18.2511	17.1651	17.8733	18.2828	19.5179	18.0742	19.4933	18.0267	19.7517	16.4035	18.0573	18.6389	19.298	16.7523	19.8581	17.8612	18.2782	17.6413	18.4946	17.6456	18.6077	19.893	0.448033	0.0073
		3856	D3ZFJ3	TPETAEFLGEDLLQVEQR	Sh3 domain-binding protein 1	SH3BP1	7	120125633	120138196	+	17.2717	16.6473	16.8793	17.0498	15.27	13.9156	17.1318	16.6385	16.4402	16.7034	16.6143	17.0068	14.8689	16.0156	15.6125	17.2084	17.3459	14.3468	17.0382	16.573	15.5273	15.9241	18.249	17.1026	16.2732	17.2293	16.3955	16.9791	16.4384	15.8108	16.9301	15.9078	16.5415	16.0434	15.4442	16.4144	15.6377	16.1547	15.4568	16.5073	15.7027	19.6657	16.5283	15.2708	14.9131	16.8048	17.6499	16.5929	14.7367	17.2185	16.1311	17.4874	16.7523	15.2253	17.7004	17.0464	16.4578	14.5508	16.6826	17.5705	15.3955	15.7975	0.445915	0.0116
		3857	Q8VD52	DVLGQAQGVLFDCDGVLWNGER	Pyridoxal phosphate phosphatase	PDXP	7	120140460	120145908	+	20.5485	20.5904	18.6287	18.7761	18.2843	18.0793	20.2377	20.5546	20.1324	18.9866	18.7445	20.2516	17.9897	19.0906	20.4325	19.5008	18.6759	19.8702	18.9576	18.7353	20.3955	21.2912	18.3119	18.785	19.6535	19.7303	20.5353	20.0887	19.8862	18.8332	19.563	19.0409	19.6101	20.0642	20.3149	19.329	18.2	18.4002	22.2922	18.7544	20.0968	18.5623	19.0485	20.749	19.3962	19.4624	19.8831	20.5189	20.6559	17.1042	19.3749	19.5736	19.2334	18.1863	19.0711	19.3947	19.6641	19.855	19.2191	18.9343	20.5316	22.0227	0.572542	0.0143
		3858	P11762	LNMEAINYMAADGDFK	Galectin-1	LGALS1	7	120153184	120156289	+	22.2205	20.3945	20.8511	20.3053	18.9966	19.5736	21.689	20.186	22.0878	19.4867	19.7589	22.0625	21.6434	20.6157	21.1314	19.4878	20.7241	20.6942	19.7928	20.6968	18.4602	20.2708	22.8344	21.6936	20.2708	21.0521	20.0594	19.1295	20.4818	19.9087	20.6278	20.7695	21.6515	20.057	20.8512	20.4444	20.6327	22.3426	20.7567	19.188	19.9324	22.903	20.428	21.7374	20.8737	20.8038	20.0054	21.0826	21.3065	17.9645	21.156	20.8697	19.3389	21.9929	19.7419	20.6517	20.7869	22.2233	19.4677	20.6749	20.7144	21.7529	0.394605	0.0137
		3859	A0A0G2K1P8	SFIASQGTGNSCGRS	Trio and f-actin-binding protein	TRIOBP	7	120176530	120230420	+	16.4781	15.8343	15.8877	16.562	14.3306	13.8173	16.412	16.4663	17.091	16.9235	16.3418	17.7446	17.1096	14.1236	17.336	15.4839	15.0486	17.4955	17.3537	15.9952	15.0985	16.3524	15.9513	15.0156	15.7014	16.2152	17.1447	15.7954	15.8933	14.6467	15.8548	16.6192	16.5609	14.8311	16.8717	17.4836	16.9382	14.1046	17.2359	15.4639	16.5328	15.468	16.772	17.0872	17.2014	15.0261	15.6872	16.2975	13.9425	15.346	16.6426	16.2184	15.4382	16.9003	16.0628	16.5658	15.7537	15.3427	15.8022	17.5951	14.2163	15.7968	0.416073	0.0117
		3860	P43278	YSDMIVAAIQAEKNR	Histone h1.0	H1F0	7	120260776	120262631	+	18.9381	19.6388	18.7617	19.4634	20.6402	19.3657	19.5441	19.5324	21.2992	19.3034	20.6246	21.4278	19.5483	18.758	20.4786	19.4638	19.3363	21.6282	21.3085	21.1303	18.7222	20.2822	19.2587	19.7599	20.6668	20.6689	19.5594	19.2207	19.2681	19.3977	19.4997	20.5295	19.8882	18.7137	22.2777	21.3107	21.1412	19.2662	19.8511	20.0317	20.5031	19.0638	19.8423	19.1817	19.6852	19.6361	19.6111	19.0894	20.7604	22.6262	19.7247	19.6972	20.6541	21.4456	18.9446	18.2591	19.6395	20.2747	19.3276	19.385	21.5128	19.7158	0.692235	0.0166
		3861	A0A0G2K2Q2	LVATDGAFSMDGDVAPLQEICR	Glycine c-acetyltransferase	GCAT	7	120263054	120269451	+	15.9744	15.3781	16.6409	17.0629	13.2085	15.2147	16.268	15.1638	16.928	16.2881	14.9565	16.0876	18.0357	15.8686	17.0409	14.6836	13.3226	15.7439	15.269	15.8023	15.9894	15.6481	16.3622	15.6564	15.7085	15.7586	15.7116	17.1155	13.8981	14.3817	16.2032	16.734	16.0118	15.4981	16.0932	17.5785	16.5887	14.9762	14.7748	16.0253	15.1232	15.6348	14.5862	14.1233	15.6577	16.2484	15.2247	15.6611	16.3872	15.5681	17.8488	16.2658	14.0298	16.1865	15.2487	15.323	17.459	15.8235	16.0211	17.2452	15.6696	16.2005	0.591474	0.0101
		3862	G3V7G9	IWNVHSVLNVLHSLVDK	Eukaryotic translation initiation factor 3, subunit 6 interacting protein	EIF3L	7	120320547	120331595	+	18.3415	18.3789	19.3616	19.3038	21.2875	18.0502	18.5168	19.1521	18.4967	18.9683	19.7243	19.1927	20.5811	19.8112	18.9602	19.1586	19.4779	18.3442	19.0661	17.0472	18.7235	17.4601	20.0414	19.8709	18.8551	18.2457	17.389	17.1751	19.2696	19.3432	19.8272	20.2725	19.0025	17.466	20.3221	19.6132	18.746	17.926	17.9849	18.0272	18.2662	20.0729	19.8188	19.8868	20.1286	18.378	17.7367	19.1747	19.7858	17.7304	18.9434	17.2242	19.6198	19.5816	18.5634	18.573	17.8422	20.3391	18.6247	18.0834	20.6559	18.05	0.599146	0.0035
		3863	D3ZQL6	KKPAPLPPSSGPGPLSQASR	Mical-like protein 1	MICALL1	7	120345180	120375156	+	17.4392	15.5295	17.7906	18.3999	14.7613	15.1865	16.8183	17.1572	17.326	16.7017	16.8694	15.8394	17.136	17.4395	16.9853	15.253	16.5951	16.7167	14.8313	16.5981	16.3708	16.9071	19.1504	17.0749	15.9729	15.3762	16.9595	17.6626	16.6383	16.5062	17.1113	15.9675	16.7593	16.729	14.7378	15.5309	16.106	17.7539	17.5104	15.8496	15.8987	18.8324	15.5654	17.2835	16.4154	18.3421	15.4053	15.6704	18.0187	16.1161	16.882	15.9205	14.5286	16.5156	15.9953	17.4394	16.8745	16.5005	15.2812	17.6139	17.4694	17.5015	0.479208	0.0127
		3864	Q9EP80	EPQPAASEAFVKFAD	Prkca-binding protein	PICK1	7	120465130	120484840	+	18.0575	17.3504	17.1252	17.0837	15.326	14.7321	17.5651	17.4605	17.4678	17.6094	17.5865	17.1641	15.0997	15.8491	16.9734	16.5747	17.2144	16.1983	18.658	16.9195	17.9919	17.3206	17.0117	17.6779	16.2213	17.5114	15.6035	18.2605	16.8536	17.5127	16.1757	16.3654	17.93	17.491	17.5863	16.5993	16.5212	17.4931	18.5276	15.3167	16.4849	14.8821	17.0966	14.837	17.4658	16.0086	17.197	16.9776	16.8159	18.8656	17.4881	16.4804	16.8399	15.1457	17.3478	18.3873	17.5948	17.4665	17.9576	15.4502	16.8172	16.2674	0.477884	0.0102
		3865	P97570	GETAFHYAVQGDNPQVLQLLGK	85/88 kda calcium-independent phospholipase a2	PLA2G6	7	120519467	120559347	-	17.8905	17.4154	16.3211	16.4509	15.2995	14.5769	15.9836	16.6843	16.2139	16.5541	17.0214	17.0772	17.3094	18.1804	16.8587	18.0729	15.8564	16.2839	17.0476	16.831	15.3213	16.2075	15.3091	15.1948	16.6526	16.6078	15.277	15.785	16.142	15.8481	15.8201	15.5495	17.9061	17.9483	17.8173	16.5475	16.9414	16.858	15.6835	16.3071	15.0151	16.3596	15.522	16.2456	16.7007	15.9895	16.2468	16.3387	15.0395	17.7412	18.0719	18.0436	16.9709	16.7968	15.8109	15.713	19.0017	16.0684	15.4749	15.7591	16.5532	17.2182	0.74457	0.0115
		3866	Q99PS2	GAPANVSSSDLTGRQ	Casein kinase 1, epsilon	CSNK1E	7	120651881	120672359	-	19.5857	18.0926	18.7345	19.3602	20.3693	17.7052	17.9705	18.5166	17.7267	19.1191	19.0416	19.891	19.7223	19.7549	18.789	20.6589	18.1933	19.3083	18.823	18.1078	18.2116	18.5005	18.4103	17.088	18.6165	17.595	16.7976	18.0094	18.5247	19.3983	18.1843	18.7881	18.0983	19.5353	18.8012	16.3466	18.821	17.8564	19.2176	17.4081	20.4205	18.4752	18.7581	18.6202	18.8429	19.8093	18.3149	19.3983	16.4911	20.0578	17.951	18.7648	18.8955	20.2426	19.0786	19.9192	18.6645	18.5383	17.6617	18.534	17.7264	16.7141	0.505943	0.007
		3867	Q9JJ76	GAPANVSSSDLTGRQ	Casein kinase 1 epsilon	CSNK1E	7	120651881	120672359	-	19.4243	18.2807	18.7602	19.4406	20.039	17.3974	17.8849	18.6691	17.8417	19.1504	19.2533	19.8807	19.7333	19.7272	18.8482	20.6974	18.171	19.2806	18.8977	18.044	18.2454	18.4049	18.3494	17.0034	18.6734	17.6423	16.9059	18.0094	18.5247	19.3983	18.1843	18.7881	18.0983	19.5353	18.8012	16.3466	18.821	17.8564	19.2176	17.4081	20.4205	18.4752	18.7581	18.6202	18.8429	19.8093	18.3149	19.3983	16.4911	20.0578	17.951	18.7648	18.8955	20.2426	19.0786	19.9192	18.6645	18.5383	17.6617	18.534	17.7264	16.7141	0.516046	0.0073
		3868	P52190	MLEFGSHLDLERMQA	Inward rectifier potassium channel 4	KCNJ4	7	120717375	120744602	-	14.6564	17.4314	16.1481	16.9317	16.8081	16.4788	15.757	17.8324	14.1821	16.0614	16.8973	17.0839	15.5458	17.6806	17.0835	17.0573	17.591	15.0516	16.9149	16.9057	18.1516	15.4443	16.0761	16.7878	16.5835	15.5851	16.088	16.0732	16.3858	16.8295	16.861	16.0725	16.2042	16.8743	17.5255	17.4208	16.3508	15.9122	14.5147	18.4593	17.323	14.9595	15.9347	17.168	18.4919	15.8824	16.5109	15.5964	16.4941	16.6043	16.0454	14.7788	17.6963	16.092	17.0556	15.8521	16.4283	16.056	18.7137	15.4543	15.6711	15.6121	0.275151	0.0163
		3869	A0A096MIX2	ELAQQVQQVADDYGK	Rna helicase	DDX17	7	120761826	120780641	-	19.988	18.3078	18.98	19.1868	21.4495	20.5449	18.7646	19.3575	20.2557	18.808	20.1387	22.0004	20.9092	20.2511	19.8145	19.5893	19.2208	21.1646	20.4407	20.3224	17.5957	20.6671	18.2017	18.784	19.2554	20.6239	19.4634	18.3952	20.4649	19.0476	19.1014	20.2883	19.566	18.3944	22.2888	20.4885	20.8173	18.6781	19.7642	19.6345	20.0247	19.5482	20.9678	19.5919	21.139	20.9517	19.4821	19.9513	17.9185	20.0829	19.0283	18.7379	21.9421	20.2994	20.3819	18.8681	19.815	19.1088	20.1679	19.8185	20.0347	18.0865	0.541779	0.0074
		3870	Q75Q41	AEAEKAEEDLEEDDDDELDETLSER	Mitochondrial import receptor subunit tom22 homolog	TOMM22	7	120901934	120903684	+	16.8409	15.5951	16.7014	17.2372	18.9733	18.4659	15.2478	16.5405	15.3279	16.5454	17.1804	17.1066	16.33	17.1136	17.4652	17.4725	16.1297	16.546	17.4697	16.1959	18.5298	17.2569	14.9933	15.7415	17.4822	15.9549	15.0793	15.7214	16.4124	17.4496	16.292	16.5168	16.7286	18.7412	16.4405	14.9295	17.5861	17.3876	16.8659	15.9311	18.0926	15.3255	16.6425	16.7632	16.4607	18.3205	16.3775	15.5974	15.2166	17.3872	16.378	18.4481	14.8991	15.4481	15.7512	16.6126	17.4745	17.6467	16.8394	17.0916	17.6943	16.4774	0.593058	0.0177
		3871	D2XV59	STLLGVLTHGELDNGR	Gtp-binding protein 1	GTPBP1	7	120923274	120947723	+	17.7719	17.0507	16.4847	17.4335	17.6074	15.5966	16.4155	18.1153	17.6957	17.4968	18.4678	19.31	17.7908	16.5527	18.5204	17.0806	17.8261	19.8394	18.3094	17.3518	17.192	17.5066	17.1021	17.3502	16.4008	18.2751	15.479	15.8964	18.1339	17.2755	17.4308	17.5146	17.371	17.5324	18.9013	18.2419	17.277	15.0887	17.967	18.3785	18.5656	16.291	18.089	18.1201	18.4653	18.4803	17.2792	17.9101	14.9525	17.1017	17.5337	17.4056	18.6213	18.0065	17.612	16.9792	18.7014	15.8195	17.5778	18.0999	16.6607	15.9214	0.620021	0.006
		3872	D3ZTT7	SALLDDHLHSEPYWSGDLR	Sad1 and unc84 domain-containing 2	SUN2	7	120951560	120967490	-	16.5834	15.6186	17.2324	16.6238	15.355	14.4868	16.5805	15.7809	18.2143	16.8739	17.1143	17.9337	18.7207	16.0015	16.7485	14.4986	15.3116	16.9479	17.2449	16.9344	15.26	15.8878	17.3137	16.7111	15.7398	16.0468	16.5863	15.4852	15.2022	16.2064	17.006	15.7526	17.4546	14.9674	17.3369	16.2559	16.8694	17.3713	16.1169	15.353	16.255	18.7425	17.4887	16.4865	17.3698	16.1517	16.0891	16.3195	13.8448	17.3714	16.7757	16.1562	16.027	18.3103	16.9743	17.1846	16.29	15.4647	16.4381	17.4165	15.4789	14.8282	0.472784	0.0101
		3873	O35764	FLCTPLAAACPSGAEQGDAAGER	Neuronal pentraxin receptor	NPTXR	7	121011680	121029754	-	19.5228	21.4429	19.3433	19.9339	19.8575	18.3191	18.186	19.4154	17.472	19.5256	20.1124	18.7324	18.1254	19.8061	18.7385	21.4508	20.3634	18.936	19.3257	18.5734	19.7995	17.5495	18.4333	20.0841	20.4297	19.7081	18.7758	18.6628	18.2507	20.1672	19.0031	19.4848	19.1458	21.5274	19.8036	18.4416	18.9236	18.8927	18.3757	19.494	21.3756	18.4321	20.6059	17.7501	18.8534	19.1496	20.9012	20.6452	18.2199	19.4939	18.9364	19.3652	19.4219	19.3655	20.1611	19.6581	18.8548	20.0999	20.5807	17.3372	17.8381	19.8629	0.32844	0.0134
		3874	P21531	ERLEQQVPVNQVFGQDEMIDVIGVTK	60s ribosomal protein l3	RPL3	7	121297355	121311565	-	21.9842	21.4906	20.7324	21.1637	20.9489	20.8236	20.8297	21.7061	20.2975	20.8	20.5979	22.2399	20.4401	21.7512	21.0049	23.1484	20.2764	19.8818	20.8919	20.5287	22.3434	22.0902	20.996	21.3029	21.0695	20.9826	19.1407	22.1328	20.8676	20.2824	21.9924	21.5609	21.3825	21.0272	23.149	21.6197	19.6709	20.2158	22.2693	20.551	19.3435	20.8278	21.8507	22.2119	21.9168	21.7177	20.2022	20.3468	22.0707	21.6558	19.54	19.6532	21.5014	21.7139	21.5484	22.2651	19.316	22.2378	20.4771	20.2419	21.4165	19.7983	0.625076	0.005
		3875	A0A0G2K3P9	AGGAFDPYTLVRQPH	Synaptogyrin-1	SYNGR1	7	121311024	121334437	+	20.3911	20.7319	20.2201	20.2162	19.2933	18.5839	20.5854	20.6325	20.6461	20.2974	20.5537	20.24	19.8012	18.1977	19.5288	21.212	19.3359	19.918	22.2619	21.0927	20.8561	19.6434	19.8082	19.0069	20.1525	21.1139	19.7607	20.8731	19.4668	20.0456	20.4168	20.8937	19.1817	20.1369	20.6467	21.8416	19.4476	18.4239	19.9564	21.2551	19.9595	18.0622	21.2138	19.0666	19.796	18.8354	20.7793	20.4431	21.2492	20.6169	20.5989	18.2059	20.5648	21.1933	19.581	19.6123	19.4286	21.7014	21.1299	18.4695	20.3484	18.9888	0.545194	0.0228
		3876	Q62876	AGGAFDPYTLVRQPH	Synaptogyrin-1	SYNGR1	7	121311024	121334437	+	20.3911	20.7319	20.2201	20.2162	19.2933	18.5839	20.5854	20.6325	20.6461	20.2974	20.5537	20.24	19.8012	18.1977	19.5288	21.212	19.3359	19.918	22.2619	21.0927	20.8561	19.6434	19.8082	19.0069	20.1525	21.1139	19.7607	20.8731	19.4668	20.0456	20.4168	20.8937	19.1817	20.1369	20.6467	21.8416	19.4476	18.4239	19.9564	21.2551	19.9595	18.0622	21.2138	19.0666	19.796	18.8354	20.7793	20.4431	21.2492	20.6169	20.5989	18.2059	20.8338	21.1508	19.6605	19.5481	19.0509	21.5272	21.0735	18.3901	20.4055	19.2319	0.542386	0.0228
		3877	A0A0U1RRU5	STVDGLQVTQLNVDHTAENEDELFR	Rcg59826	TAB1	7	121350965	121382088	+	16.3485	17.0185	17.1437	17.0929	14.6535	14.0864	17.5394	16.6184	16.9408	17.2306	16.3958	16.4758	17.2776	18.3503	17.0594	16.5328	15.8209	17.1521	15.0129	16.1765	15.181	16.1638	17.9731	15.1318	16.1564	15.3907	15.7387	15.6785	16.2889	16.781	14.9011	16.2619	16.6054	16.0863	18.6831	17.9289	17.3704	16.7072	15.5329	15.4263	15.7695	15.333	14.6241	15.5571	16.4954	16.725	16.8694	17.3401	15.5143	15.034	17.7332	17.0503	16.8206	16.7603	16.6105	14.6237	18.0029	16.3729	15.4869	17.1395	16.5276	14.8011	0.695798	0.0062
		3878	Q5XIS8	GLISYLEAGVLPSALNPK	Mitochondrial dynamics protein mid51	MIEF1	7	121462966	121478546	+	17.3951	17.715	17.872	18.09	14.2153	15.6116	17.5488	17.4562	17.105	17.6996	17.9157	16.6976	17.0098	15.0182	16.9225	15.9677	17.2801	17.759	17.5385	17.9621	18.0491	17.6603	17.968	17.117	15.9806	18.4723	17.8603	17.6798	16.8715	16.7278	18.548	17.1598	16.6844	16.3947	18.0409	18.601	16.1714	15.9613	17.7427	18.7501	15.8468	17.1838	17.4963	16.4842	17.9818	17.0977	17.9493	17.6033	14.4982	18.0386	17.2269	16.8888	18.3933	17.8209	17.3623	17.4711	18.0386	15.4914	17.423	17.4345	16.1803	15.3858	0.568308	0.0108
		3879	F1LV37	KGVLEAEGSSSSAQVSTVGQASR	Trinucleotide repeat-containing adaptor 6b	TNRC6B	7	121930615	122147934	+	16.4411	17.099	16.4822	16.3306	14.6042	14.504	17.0178	16.6985	17.2788	16.9203	16.3758	16.5093	16.5494	17.8939	15.3378	16.1135	16.8408	16.717	16.1839	15.3395	16.9371	15.2299	15.0019	16.5571	17.459	14.2831	16.5493	15.5331	15.8196	16.7724	17.2932	16.3759	16.7882	14.6958	17.3775	17.1761	16.7817	17.5102	15.5488	17.506	15.1908	14.8877	17.5046	16.6909	16.3078	17.2769	15.8662	15.0356	16.854	17.2676	14.717	14.9445	16.4103	16.6343	15.998	16.0484	15.4502	18.616	16.6741	15.0331	17.1029	15.7391	0.518817	0.0082
		3880	D3ZW08	ADAYFSPIHSQLEQLLDPSSFTGR	Adenylosuccinate lyase	ADSL	7	122157201	122192328	+	19.6028	20.4148	19.9209	19.7588	18.9538	17.6858	20.0421	20.0014	19.9308	20.0213	19.7949	19.6957	18.8474	18.5345	18.7905	19.2038	20.3388	19.316	20.9702	20.4726	20.2513	18.553	20.3323	19.9762	19.3302	19.7645	20.8966	20.5306	18.3279	18.9086	19.8852	20.5321	18.7945	19.3042	20.7293	20.3118	19.0539	17.8221	19.7397	21.4264	19.7836	18.2848	19.9645	19.436	20.751	19.8632	17.7734	19.7435	18.9277	17.9102	20.7534	19.7026	19.211	18.8447	18.5115	18.7896	20.1668	20.886	19.3269	18.2577	21.2611	20.4895	0.761712	0.0102
		3881	Q6P6R7	HLAYLIADQGQTLGTSTTTSLSQVVR	Small g protein signaling modulator 3	SGSM3	7	122203532	122232991	+	15.3655	17.1643	17.5413	18.2441	15.3565	15.6637	15.8476	17.343	15.8146	18.1932	16.7071	15.4639	16.3446	15.723	15.9923	16.9718	16.961	18.4063	16.4951	16.0583	15.9603	17.3097	19.011	16.9798	15.472	16.3269	16.6804	17.9971	17.7646	18.6196	16.3883	16.2055	17.5037	16.0262	16.0348	16.2769	14.832	16.0035	15.7589	17.4994	15.7202	16.4835	17.1244	16.1722	17.4474	17.1104	17.2527	17.2915	13.9659	16.5664	16.1995	16.3999	16.8141	16.9164	17.0683	17.3563	16.7178	14.6795	16.4539	17.4216	14.8141	16.8155	0.546425	0.0069
		3882	A0A0G2JXC5	TREELVSQGIMPPLK	Myocardin-related transcription factor a	MRTFA	7	122234012	122403667	-	15.4328	16.889	15.2391	17.0036	18.021	14.5107	15.7516	15.6434	14.7703	15.6232	17.0915	15.9289	13.7134	16.0116	15.4207	18.2563	16.6657	15.4976	15.9453	15.3227	17.2591	15.9686	16.2158	16.324	15.1577	15.6546	16.238	16.3197	15.4894	15.7576	16.5122	14.6713	16.8953	16.9898	16.9331	15.3179	14.4241	15.1778	17.0241	16.1216	17.5167	14.4366	17.3595	16.9353	15.6187	15.75	16.799	17.1419	14.8398	14.5901	16.0245	14.8146	15.3721	16.129	17.679	16.3595	15.7365	13.952	16.1253	15.9764	14.8836	15.9144	0.556572	0.0095
		3883	B2GUY8	TTHAVLLEIIKEEGL	Slc25a17 protein	SLC25A17	7	122539293	122581777	-	16.9265	13.3283	15.1422	16.0341	13.5975	15.5989	14.5603	15.5296	14.4395	14.9116	15.2824	16.4617	13.3809	16.1858	13.2891	13.7574	15.5919	15.4048	15.6462	15.2032	15.3581	14.5519	16.9143	14.0187	15.0233	15.6631	14.777	13.7355	16.7397	15.0304	14.0002	14.4311	15.8912	15.4136	14.2077	13.0645	15.3453	15.1957	15.378	14.4708	15.831	16.5455	13.6664	15.2088	16.0916	15.1825	14.4607	14.2617	17.203	13.8977	14.8465	15.1409	14.5591	15.4318	13.5742	15.6052	15.0253	12.9399	15.2532	16.366	15.9795	15.2928	0.455709	0.017
		3884	P50503	KGAAIDALNDGELQK	Hsc70-interacting protein	ST13	7	122585771	122635731	-	21.8072	18.4843	21.6854	21.7509	21.835	21.7395	19.5708	20.0098	19.9986	21.0961	21.1856	20.2617	20.3681	20.8853	20.9994	20.144	20.1983	22.0874	19.5721	21.1763	18.9347	21.946	21.7354	21.0837	18.8141	20.6002	19.9085	21.3145	20.9668	18.7956	20.7932	19.7301	20.4424	20.5823	19.3019	20.9413	20.8244	21.6464	22.3239	19.1786	20.0582	21.8688	20.3748	21.4907	20.6088	20.4165	20.39	20.6249	22.7849	18.5652	20.4941	20.2939	20.1827	20.0215	20.8376	20.8462	20.1747	21.1938	18.8307	19.8528	22.4904	21.8596	0.308646	0.0048
		3885	B5DEQ3	SGTDGAIALTGVDDAYPLEEFQHLLPK	Xaa-pro aminopeptidase 3	XPNPEP3	7	122636171	122688819	+	16.9323	17.0524	15.0894	14.9058	14.9977	15.3271	17.0953	17.1334	17.1022	14.8277	15.0616	16.7191	15.1205	15.025	16.76	14.1678	16.7951	14.4379	16.6197	16.6005	16.897	16.7492	15.0229	16.5632	16.7254	17.2032	17.0077	15.1081	16.7579	17.4494	16.8597	15.6249	17.1866	17.0158	16.0673	16.2244	15.5083	16.8238	15.3027	17.5256	14.4558	15.6969	15.3247	15.399	15.6665	15.1561	14.4531	16.5994	16.7588	16.3871	16.8286	17.7842	14.5723	15.6715	16.1798	15.9674	15.7715	18.1161	14.7426	16.8568	16.8546	16.6582	0.507053	0.0206
		3886	A0A0G2QC09	LVQAIFPTPDPAALK	E1a binding protein p300, isoform cra_b	EP300	7	122818975	122861296	+	16.0879	15.5494	13.102	13.1614	14.2018	14.8937	15.7176	15.6148	16.3041	14.6054	14.2594	15.7437	16.8449	14.8913	14.4889	14.7223	14.5138	15.3438	16.0984	15.0627	13.4355	14.5659	14.7374	13.8417	17.2678	15.0552	15.3842	13.2809	15.3623	14.7772	15.0849	16.0853	15.3018	13.807	17.5106	15.9463	16.119	14.5513	14.5055	15.2642	14.9808	14.3357	14.2377	13.1893	14.9248	14.7661	15.3386	16.3364	15.1878	16.69	14.5603	15.0355	15.3323	14.5324	16.0686	15.1632	15.1062	13.4851	16.7611	16.3304	14.4411	13.9357	0.62412	0.0154
		3887	F1MAA5	DAALVVAEAVADKAELEK	Ran gtpase-activating protein 1	RANGAP1	7	122940376	122967178	-	19.0033	18.284	19.3223	20.3073	17.6565	18.6563	18.3187	19.3191	16.6877	20.9532	19.2113	19.1485	17.331	18.6495	17.7161	17.8523	18.9126	19.4514	18.4482	18.0183	19.7985	21.1629	19.9505	19.9201	18.6794	19.028	18.2669	19.64	18.6407	18.1936	19.7442	19.6653	17.0897	17.6338	20.0603	18.1404	18.5157	18.8739	21.0857	19.0163	18.0281	18.6048	19.3998	20.761	19.6588	18.2557	18.1756	17.9978	17.1696	19.826	18.678	18.8412	18.3762	18.8746	19.6917	20.4975	20.0517	17.5168	17.765	19.6831	18.7475	17.8705	0.527373	0.0037
		3888	A0A0G2K214	DSPSVCSNLAAKHSF	Zinc finger ccch-type-containing 7b	ZC3H7B	7	122979021	123027150	+	16.5317	14.1648	15.8106	16.4987	18.4155	16.8237	16.0304	16.9465	17.4377	17.3823	17.1997	15.8929	18.1029	17.8102	16.0423	15.6916	17.4764	18.4731	16.3714	16.6507	15.9756	17.3463	17.7162	17.5914	15.4074	16.0536	15.4124	17.7783	16.4568	16.9258	17.2119	17.4845	14.6214	16.2574	17.1226	18.0266	15.4276	15.8425	18.2317	16.1227	16.1163	17.409	17.175	16.8005	18.0339	16.7476	17.0706	18.1227	14.4613	17.1598	15.9931	16.7614	16.6213	16.7009	16.7125	18.1394	16.225	15.3167	16.5258	18.5938	16.0149	15.9576	0.613823	0.005
		3889	P83871	ICDECNYGSYQGRCV	Phd finger-like domain-containing protein 5a	PHF5A	7	123095288	123101869	-	18.4333	18.1766	15.9845	15.9835	16.5209	17.3083	18.2091	18.1829	18.6563	16.357	16.3089	18.6114	18.2059	18.3566	18.2796	19.1887	17.3334	17.8169	17.9944	17.1424	17.173	18.0472	15.4893	16.4472	17.7435	16.5561	16.1815	16.1693	17.386	17.3692	17.4805	18.7068	17.3598	15.7546	20.1107	18.2367	17.8712	16.8159	17.6623	17.5679	16.7972	17.4629	18.7229	18.2794	18.5827	18.2602	16.3465	16.3021	17.9287	18.091	16.4267	16.2297	18.862	19.1743	17.8603	17.3196	16.8625	17.8024	17.1622	17.4608	18.1999	15.6837	0.712825	0.0339
		3890	Q9ER34	NDANPETHAFVTSPEIVTALAIAGTLK	Aconitate hydratase, mitochondrial	ACO2	7	123102468	123145635	+	24.2929	22.209	24.4785	24.5707	26.2721	26.0928	24.0992	23.5682	24.1589	23.8399	24.0344	24.0972	26.8533	24.519	24.5697	23.5906	22.1978	24.6801	23.9666	23.5571	24.5353	24.1567	24.6042	22.8237	23.7624	23.9249	24.3821	22.9726	23.4739	24.2276	24.3339	24.9379	23.8392	24.5789	23.0849	23.3521	24.6773	27.1592	24.3009	23.3678	23.5438	24.1433	23.1036	24.2013	23.5041	24.5503	24.1062	23.7836	26.4166	22.4606	24.1476	24.5157	22.2879	23.2608	23.7405	23.5349	23.8526	24.8883	23.786	24.232	25.1978	25.9448	0.514741	0.0029
		3891	Q63430	DLPSPLPTKRTRTYS	Cold shock domain-containing protein c2	CSDC2	7	123168811	123183335	+	16.3396	16.1851	16.1716	16.5098	17.6568	18.705	16.1784	16.0978	16.4639	16.0955	15.8595	16.4735	15.3125	14.7159	17.703	15.9143	17.6383	15.5534	16.6166	17.3363	16.9086	17.7489	15.4018	16.668	17.2527	17.0366	17.8262	15.8855	18.1776	16.9039	15.3997	16.5834	15.8924	16.5763	17.6068	15.428	18.0941	17.207	16.5628	14.9599	17.3934	17.9128	16.299	17.8235	17.8701	17.3357	16.403	17.5626	16.4967	14.3289	16.7449	16.1893	16.5791	16.2878	15.5378	16.0634	17.5138	16.6387	16.6227	19.3239	16.0978	16.3998	0.576777	0.0314
		3892	Q5RK25	IAEQLGDGDEVIEKF	Phosphomannomutase	PMM1	7	123183506	123193761	-	18.6777	19.5093	19.3919	19.2217	18.3549	18.9185	18.3222	18.199	16.1388	19.4618	18.29	16.4828	17.3738	20.7466	17.6558	18.7897	18.4117	18.3761	16.9393	18.4012	19.049	18.9892	20.1971	17.8596	18.1175	17.4583	18.2953	19.5706	17.2143	18.1333	19.7218	16.9562	19.1029	19.9428	17.34	17.7849	16.8167	19.0054	18.7649	18.512	18.233	19.2951	16.6281	17.9931	17.1319	17.5014	19.1601	19.0225	19.311	18.0348	19.3049	19.5726	16.6974	17.5631	18.002	18.8485	20.1282	19.3787	18.7351	17.9766	18.1423	19.4203	0.503127	0.0049
		3893	E9PT85	SIYVLQDLDNPGAKR	Atp-dependent dna helicase 2 subunit 1	XRCC6	7	123259761	123280612	+	18.4636	15.8755	17.3277	16.6216	15.5092	15.9644	17.0885	16.3156	18.6173	16.5507	18.0926	18.7072	18.2669	18.0475	18.225	16.8769	16.1429	17.4186	15.8138	16.0196	15.0442	16.4415	16.9892	16.9514	16.3694	17.4995	18.223	15.1189	17.5978	17.3755	16.2863	17.56	16.7133	16.1442	16.5372	17.4645	17.6175	16.7064	15.2761	17.9978	17.0547	18.4753	16.8439	16.7903	16.9467	16.0918	16.7476	18.0391	15.9379	15.5686	18.8913	18.0147	16.4376	17.9523	17.055	17.6641	16.699	17.5326	17.4615	18.4268	15.7039	15.0209	0.575391	0.0107
		3894	P55770	ACGVSRPVIACSVTIK	Nhp2-like protein 1	SNU13	7	123282754	123287721	-	17.2636	15.7301	16.5129	17.0691	18.9379	18.0985	15.662	15.9573	15.964	16.2854	16.943	18.1542	17.6364	18.4083	17.5642	18.5817	15.8454	16.7893	16.4657	16.1508	16.0192	17.2627	15.6525	15.9115	16.6227	16.0644	15.9936	14.9413	17.7781	16.6501	15.9584	16.8039	17.6674	15.74	19.0337	15.8231	17.4395	16.832	17.6849	15.9489	17.0535	17.0473	18.5933	17.8926	17.4851	16.6822	15.9362	16.555	16.6281	17.1777	16.14	14.9078	17.4528	17.201	17.5084	16.7483	15.1417	15.6746	17.9211	17.5559	18.0626	16.0033	0.654721	0.0254
		3895	P00406	MLISSEDVLHSWAVPSLGLK	Cytochrome c oxidase subunit 2	COX2	7	123291853	123291951	+	22.304	22.7676	23.2456	23.5752	22.7143	20.8258	22.7116	22.6245	20.6188	22.6644	22.8336	23.3343	21.6028	20.9083	22.1568	21.1395	22.1474	22.4314	23.2561	23.5067	24.1153	23.8941	21.4138	21.7846	22.6191	23.1574	21.5517	19.6207	22.7303	22.7348	22.124	22.1032	22.8071	23.828	22.0449	21.3765	23.1842	23.3715	23.0112	22.0033	23.0124	21.7334	21.8412	21.5134	22.1215	21.5525	21.5625	21.6338	24.5831	23.6848	22.7107	21.8285	22.2738	21.6772	21.1103	22.6859	23.8846	21.0593	23.3546	23.3841	21.4461	21.6696	0.752516	0.0167
		3896	F1LMH0	EFDEDLEDKTENDKIR	Neuronal-specific septin-3	SEPTIN3	7	123510804	123526542	+	22.5767	20.9498	21.3087	22.4184	20.9389	21.2959	20.6303	21.1533	18.9563	21.1207	22.0097	21.5401	21.1211	21.1409	21.6685	23.3511	19.4219	19.9032	21.5624	20.7394	20.2766	20.6885	20.1195	20.451	22.1969	21.594	21.2286	20.7483	20.4644	21.8784	21.1271	21.6828	20.3971	22.7155	20.0924	19.8051	20.8563	21.0509	20.9701	21.6409	22.5519	19.2626	21.0822	19.4901	20.4133	21.1301	22.2664	20.2234	21.6844	23.0168	20.3123	21.049	19.9042	19.9284	20.9219	20.7256	21.2295	23.3356	21.0882	20.1188	21.9755	21.4537	0.58049	0.0062
		3897	Q66H12	NLSDDASALVFFSRR	Alpha-n-acetylgalactosaminidase	NAGA	7	123563059	123572082	-	17.358	16.8342	18.8543	19.0036	19.8212	20.0887	16.5631	17.5956	17.114	18.157	18.2818	17.9841	17.5691	19.3425	16.5548	17.3872	19.9397	18.6773	16.7254	18.6212	17.2866	19.0487	19.0669	19.0361	17.9737	17.6108	17.2319	18.1516	19.3033	17.6385	18.4238	16.5921	19.0441	17.3654	20.4479	18.0799	17.6726	17.5117	18.991	17.2578	17.0201	18.8763	16.2673	18.1933	18.0226	18.7117	17.4504	18.2107	19.2323	16.5601	19.0225	19.1579	18.367	17.4795	16.0171	17.561	18.9174	19.45	17.5902	18.2286	18.347	19.5314	0.521088	0.0073
		3898	D4A3V2	EVPNTVHLMQLDITVK	Nadh dehydrogenase [ubiquinone] 1 alpha subcomplex subunit 6	NDUFA6	7	123583062	123586919	-	20.0942	18.8414	20.2932	20.3216	22.5761	21.9204	19.1248	19.2681	19.1727	20.0824	20.2552	20.3405	21.108	20.8556	21.1066	21.9114	18.6269	20.3543	19.1935	19.4539	20.1853	20.566	18.6656	19.3243	20.8097	20.7081	18.7575	18.1724	20.2304	20.513	19.9732	19.7709	20.5067	21.898	19.1536	18.6701	20.3913	21.0646	20.8579	19.4505	21.567	19.4567	21.3847	20.6919	21.2734	20.3642	20.3909	19.6601	20.4287	17.6765	19.8487	19.6132	20.3317	19.4082	19.3839	20.8846	17.8294	21.3684	21.1303	20.3116	20.1358	19.8678	0.616472	0.01
		3899	Q64680	YSEDTADRPPLHFNDQSGFGPR	Cytochrome p450 2d4	CYP2D4	7	123599266	123608436	-	16.18	15.4616	17.7301	17.4371	16.1757	15.8997	17.4637	16.7672	18.6682	17.4576	17.9296	18.1573	16.6189	16.0904	16.1379	16.0711	17.5958	18.6058	15.9839	15.9444	17.4417	18.1379	18.1353	17.9207	15.9471	16.2179	18.1041	17.4434	17.7636	17.6267	17.6075	17.8127	15.5131	15.1336	17.7778	17.7366	15.8401	15.5022	17.6666	17.1032	17.2953	17.4968	17.6227	17.8045	17.7669	17.6778	17.6868	17.8701	15.3122	15.8427	15.8501	15.8964	17.5243	17.8547	17.4846	17.6075	16.0082	15.7614	17.7621	18.1165	15.6015	15.5428	0.96158	0.0291
		3900	P12939	VQQEIDEVIGQVRCP	Cytochrome p450 2d10	CYP2D5	7	123616596	123621102	-	14.6999	13.9736	15.7481	15.6528	13.7883	13.339	16.0178	15.2372	16.7686	15.7825	15.8337	16.2354	14.718	14.1255	14.1878	14.322	15.7954	16.6965	14.3488	14.1912	15.8868	16.284	16.2788	16.1638	14.2048	14.4601	16.2715	15.8774	16.0114	15.7474	15.8443	15.8508	13.6596	13.3254	15.9053	15.98	14.1136	13.671	15.7532	15.2563	15.4491	15.7184	15.8896	15.8188	16.0011	15.6703	16.0754	16.1408	13.7556	13.9569	14.2187	13.7565	15.677	16.0712	15.6818	15.9368	14.0673	13.9878	15.816	16.4181	13.6041	14.1541	0.962931	0.0342
		3901	P10633	VQQEIDEVIGQVRCP	Cytochrome p450 2d1	CYP2D3	7	123625590	123638765	-	14.4682	13.7418	15.5164	15.4211	13.5566	13.1073	15.7861	15.0055	16.5369	15.5508	15.602	16.0037	14.4863	13.8937	13.9561	14.0902	15.5637	16.4648	14.1171	13.9595	15.6551	16.0523	16.0471	15.9321	13.9731	14.2284	16.0398	15.6457	15.7796	15.5157	15.6125	15.619	13.4279	13.0937	15.6736	15.7482	13.8819	13.4393	15.5215	15.0246	15.2174	15.4867	15.6899	15.713	15.9124	15.4609	15.8105	15.6685	13.5678	13.7996	13.8818	13.5101	15.5298	15.7816	15.5174	15.5932	13.8191	13.6868	15.6606	16.1075	13.5655	13.6732	0.968142	0.0341
		3902	P12938	VQQEIDEVIGQVRHP	Cytochrome p450 2d3	CYP2D3	7	123625590	123638765	-	14.8449	14.4073	16.3496	16.1316	14.5453	14.4071	16.4206	15.686	17.4272	16.3044	16.5519	16.7915	15.4089	14.973	14.7781	14.7749	16.3862	17.3927	14.7386	14.8582	16.0182	16.7239	17.0427	16.73	14.4587	15.0335	16.7319	16.2229	16.5174	16.5024	16.1898	16.459	14.042	14.0197	16.5701	16.4492	14.5939	14.2836	16.4526	15.698	16.1248	16.2927	16.2988	16.5439	16.4375	16.4923	16.4534	16.6873	14.323	14.4791	14.4472	14.5795	16.2837	16.5707	16.2445	16.4951	14.7537	14.6823	16.3943	16.9747	14.1097	14.5341	0.962603	0.0319
		3903	P10634	FHPEHFLDAQGNFVK	Cytochrome p450 2d26	CYP2D2	7	123651827	123655896	-	14.769	14.1563	15.2226	15.096	16.8988	16.5244	14.9677	14.7345	15.9666	15.1109	14.8572	15.3804	14.8159	14.1667	14.5173	14.6564	16.1193	16.6562	14.3951	14.2963	16.1085	16.499	16.3167	16.3542	14.5073	14.6576	16.6976	16.068	16.202	15.938	16.0349	16.0413	13.8502	13.516	16.0959	16.1706	14.3042	13.8616	15.9438	15.4469	15.6397	15.909	16.0825	16.3233	16.0856	16.0724	16.044	16.1869	13.9705	14.1558	14.1625	14.1086	15.7332	16.264	15.8505	16.062	14.1105	14.0989	16.0086	16.6757	13.9041	14.4098	0.971447	0.0404
		3904	D3ZG21	SASANSAETGGDTVTLDDILSLK	Transcription factor 20	TCF20	7	123671028	123767797	-	14.8814	15.757	15.7613	15.9676	16.6161	14.9966	16.1531	17.3938	14.864	16.517	16.5754	18.2288	16.8751	16.2966	17.252	17.9241	16.3426	15.4502	16.2923	16.5821	15.2578	16.813	15.9346	15.7506	16.6142	15.6456	15.2431	14.2816	17.1069	16.1556	16.6011	16.5968	17.4401	14.6083	15.774	16.2141	17.8342	16.5674	14.844	15.3515	15.6044	16.1088	14.7151	15.4206	15.8108	15.23	15.8733	16.3592	15.7143	17.8815	16.4119	17.8955	14.9802	15.5806	16.7655	17.456	17.3121	17.0986	15.3458	16.8839	15.766	14.7311	0.652247	0.0115
		3905	D4A2B0	VVQNDAYTAPVLPSSVR	Dna polymerase delta-interacting protein 3	POLDIP3	7	123992167	124020574	-	17.8322	17.924	16.853	16.8077	15.6964	15.8612	17.5389	17.5497	18.6357	16.7069	17.7671	18.8854	18.4094	17.066	17.7746	17.0936	16.6857	19.4783	17.9385	17.3085	15.025	16.7179	16.1003	16.8547	17.4652	18.1062	17.2374	16.2123	17.7458	16.7187	16.6119	18.2164	17.3919	16.3116	19.1339	17.7894	18.6204	15.5661	17.0761	17.9402	17.5109	16.0154	18.225	17.0141	18.143	17.9962	16.5341	16.2282	17.1631	18.5071	16.9827	15.3572	17.1609	15.6487	16.3676	16.3717	17.9235	17.2761	18.6142	18.1286	18.4789	16.3751	0.519522	0.0164
		3906	P20070	SVGMIAGGTGITPMLQVIR	Nadh-cytochrome b5 reductase 3	CYB5R3	7	124023995	124041594	-	20.2134	19.7629	20.9312	20.9453	18.2922	18.4717	18.2186	18.4179	18.9729	20.2196	19.7958	19.6342	18.9918	20.0442	19.2559	18.0312	20.2334	19.941	17.568	19.4337	18.5168	19.9615	21.3862	20.5845	18.1795	19.3727	19.864	17.7009	19.3755	18.5285	20.9566	18.9979	20.5699	19.4156	19.4955	19.8921	17.5279	19.4342	20.5554	19.6245	18.4074	20.5122	18.7716	18.816	19.7797	20.0248	18.9007	20.0052	20.0076	17.4558	21.2745	18.7956	19.3815	18.8132	20.1236	19.9611	17.5192	20.3681	19.2688	19.1086	21.2742	18.5959	0.438917	0.0065
		3907	M0R738	LSTSSSISSADLFDEQR	Adp-ribosylation factor gtpase-activating protein 3	ARFGAP3	7	124149751	124198200	-	17.0394	17.4186	16.8747	17.0403	14.6663	14.593	17.1836	17.4325	17.3464	17.2714	17.1915	17.2895	15.2853	14.9475	17.2612	16.2997	18.1932	16.4481	17.6341	17.2639	16.4955	16.7317	16.3685	16.9876	16.9296	17.2804	18.512	15.9621	17.785	16.8983	18.0744	16.8276	17.1475	16.8883	18.1692	15.4384	15.9719	16.5434	16.1313	18.4366	14.9028	16.4569	17.9467	16.3456	17.3069	15.5407	15.5974	15.8277	18.0993	17.123	17.8521	15.6299	16.7004	14.7275	15.6202	16.4364	17.418	17.9774	17.7573	17.2447	17.6977	16.382	0.518649	0.0216
		3908	Q4KLN7	LSTSSSISSADLFDEQR	Adp-ribosylation factor gtpase-activating protein 3	ARFGAP3	7	124149751	124198200	-	18.2392	18.6005	18.1185	18.3362	16.2406	15.7994	18.2474	18.6353	18.4176	18.6104	18.4206	18.4235	17.0005	17.68	17.458	17.4444	20.3284	18.8878	18.7363	18.4876	17.9739	18.8353	16.5535	18.6266	17.6255	16.8055	17.9334	17.0648	19.3323	17.9404	18.9588	17.8341	17.2612	17.1335	19.4112	18.7753	17.0451	16.3108	19.446	18.042	16.7121	17.7965	19.1213	18.447	18.3809	16.1298	17.0439	17.6803	19.3791	17.0128	18.7049	17.2896	18.8392	15.7498	16.9496	17.1209	19.1347	18.6214	18.5675	18.5203	18.0483	18.1512	0.611168	0.0128
		3909	Q9QY17	AGDELTKIEDEDEQGWCK	Protein kinase c and casein kinase substrate in neurons 2 protein	PACSIN2	7	124223633	124317379	-	21.7292	21.2275	22.051	22.6521	23.5607	24.2104	20.8504	22.1746	20.8387	22.2068	22.1624	21.9997	21.7172	22.5754	22.8022	23.6909	23.7308	21.1714	21.279	23.0486	23.2145	22.6583	21.1129	21.358	21.8509	20.6409	21.136	20.6694	22.6533	21.3842	21.5689	21.4791	22.3054	23.2582	23.0129	20.0237	23.0865	23.5707	21.856	21.8788	23.0683	22.9914	22.0669	21.0255	21.2944	21.7359	22.9873	22.9282	23.8601	20.5221	23.0433	21.9296	23.6176	21.2858	22.5422	21.77	21.8742	22.6116	21.7639	20.3386	23.5988	22.9274	0.526693	0.0053
		3910	R9PXU3	ALYDYEGQEHDELSFK	Protein kinase c and casein kinase substrate in neurons 2 protein	PACSIN2	7	124223633	124317379	-	21.8847	21.2048	22.0019	22.5088	23.8019	24.2682	20.847	22.2301	20.8362	22.0897	22.0333	22.0906	21.5761	22.579	22.8012	23.6525	23.579	21.2753	21.1902	23.1538	23.1345	22.8711	20.9807	21.4724	21.7257	20.7787	21.0652	20.6615	22.5	21.602	21.4901	21.4229	22.3528	23.3484	22.7835	19.8959	23.2132	23.4176	21.9081	22.0473	23.2757	22.7486	21.6831	21.5481	20.7879	21.6569	22.969	23.1794	24.1943	21.1403	22.7086	22.1335	23.6058	21.2144	22.6245	21.9941	21.9538	22.5183	21.6492	20.2184	23.1666	23.289	0.582756	0.0059
		3911	D3ZPF2	AEAMQEASEAVPSGMLSVLGQR	Malonyl-coa-acyl carrier protein transacylase	MCAT	7	124412762	124423832	-	17.2889	18.2057	16.2386	16.6051	15.7398	16.4099	17.8368	17.0537	18.2349	15.1571	16.7863	18.2871	18.4122	17.9829	17.9885	17.7996	14.9955	17.3406	17.4368	16.9578	15.7879	16.0737	16.3961	16.9709	17.3826	18.4545	18.3533	15.8223	18.3616	18.3436	17.5753	17.1293	16.1078	16.831	18.741	18.7101	16.9941	16.2896	16.4832	18.07	16.098	17.8113	16.7311	16.8053	16.5326	18.9283	15.9419	16.8444	19.2573	17.3932	17.1613	17.2789	16.6655	17.1593	17.2831	17.2555	15.8625	15.9742	16.4348	18.0369	18.6716	17.3431	0.563023	0.0069
		3912	D4A1Q9	FNQTYQLAHGTAEEK	Tubulin tyrosine ligase-like 12	TTLL12	7	124472758	124491004	-	17.8694	16.1432	19.1995	19.2446	18.1827	16.8389	17.5762	18.7851	17.8695	19.1457	18.7062	19.6894	17.6333	18.5009	17.9082	17.4762	20.4907	18.5421	16.3601	18.3125	17.5968	19.5715	18.2945	18.9919	16.8208	17.6781	17.7076	17.7684	19.8733	18.1155	18.7595	18.8442	17.0638	16.4103	19.0989	18.7261	17.0974	17.0152	18.2839	18.8925	17.9806	19.1513	18.1106	19.0929	18.8641	18.8096	18.4158	18.9905	17.2222	15.7089	18.0406	17.5264	18.4102	17.3575	18.0146	18.5114	17.2575	15.8891	19.0127	18.8517	19.5352	18.4521	0.709813	0.0069
		3913	P63047	AQLESLIEHCHQLVDQCCNAEALPVGR	Sulfotransferase 4a1	SULT4A1	7	124958546	124982566	-	20.2	18.1549	20.2061	20.6049	17.2381	18.3856	19.223	20.0959	17.9506	19.9833	19.1673	19.3354	19.1133	20.2904	19.7562	19.8403	19.7587	19.115	18.2412	19.7069	19.8014	21.0383	18.5445	19.2051	18.8954	17.736	16.9684	19.3908	19.7478	18.8888	18.4768	18.2048	19.3123	19.1772	20.4336	18.1009	18.9218	20.3377	20.6584	17.8814	18.0177	21.1118	18.5191	20.5716	19.4678	18.1742	18.1558	19.4866	21.2308	18.6551	19.6794	18.3537	18.4217	19.3819	18.854	19.8598	20.0021	17.8241	17.848	19.8973	20.9301	19.9492	0.309402	0.0067
		3914	Q6AXV4	LTGSYNTMVGNNEGSMVLGLK	Sorting and assembly machinery component 50 homolog	SAMM50	7	125058897	125082505	+	19.5468	20.0514	17.6145	18.3802	18.8774	18.5516	19.988	20.4733	19.8118	18.0212	18.4075	20.0886	18.489	17.2405	18.5068	17.6938	19.1339	19.4656	20.1203	20.6554	20.3396	20.2796	18.9172	19.6001	19.3764	19.0908	20.7023	19.7105	18.2857	18.2634	19.7994	19.8119	18.2585	18.6203	20.8714	20.7108	18.9681	19.5451	21.0014	19.3762	17.8025	18.3536	19.1886	18.6076	19.2209	18.3951	18.7369	18.659	21.7284	20.5092	19.3496	18.5298	19.1008	19.3324	18.5247	19.7992	20.8443	17.8334	19.6163	20.4648	18.7929	17.8209	0.74335	0.0111
		3915	D3ZKG5	LNVAEVTQSEIGQKQ	Parvin, beta	PARVB	7	125189827	125277689	+	18.732	18.3033	18.3625	17.9171	16.0601	16.3354	18.9525	18.1193	18.5013	18.5815	17.9928	18.2061	17.2893	19.0369	18.1067	17.1435	18.6057	17.5405	17.0415	18.0632	17.2719	17.8568	19.7129	20.1147	16.8162	18.3046	16.7389	17.7715	17.8887	17.1511	18.7121	17.8578	18.2781	17.6462	17.749	18.3797	17.0475	18.6451	17.4658	18.6192	15.8695	20.5704	18.0801	18.2556	19.4277	18.1063	17.7868	17.9977	15.2524	18.1488	18.5191	18.0281	18.1348	18.5863	17.9174	18.0611	19.4481	16.7999	18.5687	18.4041	16.5393	16.2797	0.456215	0.008
		3916	G3V7R1	KSDAAQGATSASFNFGK	Nuclear pore complex protein nup50	NUP50	7	125833557	125850827	+	17.1939	16.9475	14.8902	15.0213	14.7784	15.8798	16.5991	17.2812	16.6888	14.8482	15.0843	17.4065	16.658	14.6764	17.8738	16.9827	14.6994	14.8326	16.479	16.3531	16.3707	15.995	15.9116	17.9716	15.6411	17.0812	16.7374	16.3879	15.8943	15.8163	17.3274	17.3047	16.0578	15.0068	17.0628	17.9429	15.7594	14.4405	15.9831	16.9913	14.8242	17.2631	16.6823	16.1297	16.5996	17.5026	16.2318	15.719	15.579	18.2132	14.4856	15.7144	15.4642	17.7348	16.521	17.3251	15.8111	16.2692	15.4426	15.1808	14.9401	16.3241	0.56111	0.0116
		3917	O08587	KSDAAQGATSASFNFGK	Nuclear pore complex protein nup50	NUP50	7	125833557	125850827	+	17.1939	16.9475	14.8902	15.0213	14.7784	15.8798	16.5991	17.2812	16.6888	14.8482	15.0843	17.4065	16.658	14.6764	17.8738	16.9827	14.6994	14.8326	16.479	16.3531	16.3707	15.995	15.9116	17.9716	15.6411	17.0812	16.7374	16.3879	15.8943	15.8163	17.3274	17.3047	16.0578	15.0068	17.0628	17.9429	15.7594	14.4405	15.9831	16.9913	14.8242	17.2631	16.6823	16.1297	16.5996	17.5026	16.2318	15.719	15.579	18.2132	14.4856	15.7144	15.4642	17.7348	16.521	17.3251	15.8111	16.2692	15.4426	15.1808	14.9401	16.3241	0.56111	0.0116
		3918	Q4G008	EDDGGADLHNATNLR	Uncharacterized protein kiaa0930 homolog	RGD1304694	7	125857046	125893168	-	16.3545	15.9939	18.2968	17.565	17.1277	17.3029	15.135	17.3573	15.8494	16.6204	16.718	15.078	14.7452	16.7449	15.609	15.9759	17.1181	15.3725	17.3497	18.54	16.5878	17.2276	17.8501	17.3513	15.9222	15.7913	16.0688	18.7008	16.385	16.2716	15.8662	15.4238	17.1081	17.9558	15.1211	15.8599	15.7206	17.7429	17.5249	16.2594	16.0765	16.1923	17.9361	18.0223	15.8527	16.1296	14.9627	15.4267	17.186	17.2814	15.9516	16.9591	16.0355	18.02	16.254	16.0158	16.6598	16.6804	15.3116	15.9637	18.6538	17.0239	0.643517	0.0078
		3919	D3ZE73	SVEAVLNQKRPQYIK	Structural maintenance of chromosomes protein	SMC1B	7	125966480	126028279	-	18.4758	15.8751	16.7255	16.2816	15.1275	15.3864	17.5787	16.4948	17.1423	17.2715	16.0858	18.6232	16.3971	17.7799	16.7573	17.8367	16.9753	17.0515	17.2022	17.1682	16.5654	17.5623	14.6588	15.9507	16.2396	14.6415	15.5026	16.511	17.3637	17.1711	14.8305	16.0868	16.0661	17.2495	16.6949	14.9979	17.6286	17.2148	16.7635	14.834	17.7196	17.845	16.5311	17.1778	16.5267	18.0303	17.0006	15.5328	18.4052	15.1188	16.0322	15.884	16.5923	17.2972	16.5102	16.3504	15.0857	17.8341	16.2782	17.3563	17.9342	16.6275	0.467177	0.0276
		3920	B1WC21	DIDECETGIHNCPPDFICQNTLGSFR	Fibulin-1	FBLN1	7	126096793	126176468	+	16.3449	16.7442	14.3646	14.5073	14.7864	14.7918	17.1624	16.6191	16.4667	14.7353	14.031	16.503	14.4949	14.1251	16.5082	14.709	16.2562	13.8562	16.0804	16.6288	15.9804	16.0839	14.4382	16.8434	16.4035	16.3808	16.35	15.2236	15.9331	15.6279	16.6934	15.1921	16.5808	14.8857	16.9002	16.1705	16.0284	14.8855	15.0766	15.0072	14.6827	18.1001	15.1245	16.7929	14.4336	15.3241	15.2746	17.5705	15.5618	14.3455	16.3061	15.4561	15.2455	16.411	16.0821	15.8691	14.8499	16.2707	13.9312	15.4154	15.1365	17.8301	0.396868	0.0273
		3921	D3ZQ25	DIDECETGIHNCPPDFICQNTLGSFR	Fibulin-1	FBLN1	7	126096793	126176468	+	16.5464	17.1883	16.0641	15.857	14.2458	14.5962	17.8448	16.9976	16.9636	16.066	15.8861	16.8812	15.9768	16.9433	16.1769	15.7909	16.6353	15.5651	15.9468	16.1166	15.6155	15.1138	18.0513	18.7926	15.6939	16.203	16.5799	15.8448	16.3434	15.9945	17.2634	15.8247	17.0322	15.3945	17.1026	16.9574	16.8923	15.4628	15.5432	15.6525	15.4401	18.7072	15.8605	17.4875	15.6189	15.279	15.0797	18.1721	16.5926	15.1022	16.8233	16.2073	15.351	16.3266	16.9718	16.7092	15.6804	16.4784	14.9779	16.0192	15.4127	18.6383	0.483629	0.0154
		3922	Q9ER24	NLTEDNSQNQDFIAK	Ataxin-10	ATXN10	7	126228295	126351634	+	19.72	18.4879	19.3984	19.6834	17.8245	17.3829	19.3167	19.2758	18.8788	20.8383	19.7054	19.4839	17.954	19.2894	19.6571	18.7639	19.82	20.1068	17.7782	18.5096	18.3739	21.4299	19.4428	20.0627	17.7617	18.6577	18.5223	19.7764	20.165	18.4975	19.4467	18.5703	18.5791	18.3085	18.6621	19.5779	17.5375	18.1264	21.5544	18.6687	18.6214	20.2935	18.6908	19.5818	20.6765	17.7457	19.2075	19.5025	17.2059	18.4774	19.8042	19.5785	19.8669	19.3222	18.9806	19.3568	20.9033	17.6749	19.0216	20.1206	17.9999	17.7824	0.449113	0.0087
		3923	D4ACL2	GDYEAALTIYDSHILPSLK	Tetratricopeptide repeat protein 38	TTC38	7	126711467	126735007	+	17.5975	16.2319	16.3898	15.5016	16.8384	18.0181	17.3043	16.5004	17.9012	16.2917	16.1207	17.3093	17.0563	18.4593	16.8421	16.4095	19.796	16.5472	16.7007	18.1105	15.5953	17.2348	16.7194	17.2608	15.9651	17.0823	17.1608	16.184	18.6746	16.5404	15.9798	16.4568	17.3128	16.1883	17.239	17.9508	17.0287	17.4195	16.2551	16.9078	17.2852	19.7265	15.9553	18.0052	17.3157	17.5913	15.4593	16.5663	18.2564	15.9384	18.3601	17.6741	17.072	17.0692	16.0321	15.7794	17.2414	17.1071	16.0109	16.875	18.3024	19.1558	0.515797	0.0112
		3924	B1WC37	ISGLSEPWYVVEKDG	Mitochondrial trna-specific 2-thiouridylase 1	TRMU	7	126756151	126772749	+	15.0213	14.4127	16.4067	16.9863	16.0769	16.6852	15.6782	16.2441	16.7371	16.6166	18.4007	16.5552	15.4537	14.7265	16.0274	16.2499	15.8514	16.4431	15.8959	15.3412	17.2604	18.4209	15.071	15.737	15.8556	14.9816	16.3121	14.5521	16.405	16.3019	15.0922	15.5393	17.6701	16.8179	15.6552	14.3664	16.727	16.16	15.7236	18.0365	15.4345	16.5104	15.9055	16.3747	16.9426	17.2106	16.6329	17.038	14.5238	14.7786	15.2358	15.1898	17.044	17.0536	16.4299	16.0694	16.4873	16.1834	16.595	16.7202	14.2236	14.1599	0.827368	0.0163
		3925	F1LYJ8	SEEQPAQPQQPAKGQ	Gram domain-containing 4	GRAMD4	7	126939925	127013486	+	16.8364	16.9056	16.6368	16.7703	14.3857	14.292	16.9535	16.6234	17.1205	16.7235	16.8434	17.0147	17.15	15.539	15.6641	17.3352	17.3092	17.231	17.003	17.5113	16.043	15.9085	15.6821	17.5011	15.0104	16.6619	14.154	14.1062	16.9205	16.4617	17.4126	17.5136	15.0953	15.8024	16.5412	16.8898	16.5116	14.8741	16.6284	17.7587	17.1629	16.1584	16.5477	15.9138	16.8999	16.2874	17.5775	17.1865	13.9615	17.4822	16.3896	15.8265	17.8149	16.3766	16.5157	15.5729	16.3837	17.0916	17.6916	17.1383	14.9123	14.9513	0.669004	0.0233
		3926	D3Z994	KPEPEPQPIAEPPVAPSGDLR	Tbc1 domain family, member 22a	TBC1D22A	7	127081978	127223231	+	15.2598	15.9613	17.6619	18.1221	17.145	16.3798	15.1742	16.1892	15.6962	15.4354	16.8232	16.2298	17.7208	18.1999	15.8103	15.9082	16.405	17.1987	15.7671	15.6998	15.3365	15.0377	17.8313	15.7311	15.7177	16.5081	17.1445	16.617	15.6197	16.1239	16.3532	15.8378	17.4968	17.003	16.8048	18.4297	15.1526	16.017	15.5305	17.9633	15.3907	15.8742	17.1916	15.637	17.2558	14.8944	17.687	15.008	15.8375	17.448	16.7423	16.3255	16.6078	15.5958	15.6571	16.3879	17.7624	17.3332	16.5022	14.9341	17.0354	14.6578	0.543934	0.0054
		3927	Q4G063	NFGGGNTAWEEKTLS	Protein disulfide isomerase creld2	CRELD2	7	129812789	129819634	+	17.1195	15.7391	14.391	14.807	16.6254	17.9341	16.2367	16.6359	16.2498	14.5239	15.141	17.2302	16.6741	15.7058	16.8139	16.3475	15.0373	16.1992	16.0109	16.057	14.273	16.5375	15.9518	17.4379	14.3315	16.4368	15.6772	16.3765	16.1573	15.0391	16.8462	17.4559	16.22	14.7542	15.9434	17.7719	15.5036	15.2959	16.3155	16.6233	13.995	17.0944	15.6532	16.4401	16.6923	16.1113	15.0364	16.1262	17.7009	13.9999	16.8683	16.784	17.0478	15.6709	15.1483	15.9262	17.3722	14.5098	15.8502	16.4032	15.8627	17.8809	0.306736	0.0113
		3928	D4ABB2	LQAASWDSQSCPQERPAGEVVR	Megalencephalic leukoencephalopathy with subcortical cysts 1 homolog (human) (predicted)	MLC1	7	129949967	129970550	-	19.7146	18.8833	19.0816	18.8572	17.6612	17.1716	19.1893	18.4353	20.5062	19.4216	19.498	19.8124	20.7197	17.8331	19.5559	19.1057	17.1359	19.8955	18.1516	18.6699	16.9994	19.114	18.9988	19.1349	18.1105	19.5387	19.0619	18.8287	18.0932	18.088	19.4349	20.1899	17.2052	17.0788	18.3132	20.6077	19.3174	19.275	18.884	18.3921	18.9317	18.8493	19.0381	18.3653	19.8579	18.0723	19.5313	20.3803	16.9816	19.9437	18.4646	18.2316	18.6586	18.3572	18.8889	19.5601	19.5965	16.8559	18.5432	20.524	19.7703	17.8835	0.434083	0.0182
		3929	D3ZML4	VLSGDPQNISDVDAFNLLLEMK	Similar to riken cdna 5730502d15 gene (predicted)	TRABD	7	130058252	130069224	+	15.9842	15.9168	15.5932	15.8111	14.3518	13.3097	15.5154	15.5259	17.1337	15.5777	16.2406	17.2496	13.7659	14.2892	16.6146	14.0271	15.8939	13.9929	15.9395	16.2281	15.6044	15.6722	15.0959	16.2466	16.0816	16.5928	16.5957	14.7743	15.8507	15.7435	14.4507	16.2675	15.1829	14.2169	16.6617	16.4637	16.4003	15.1611	15.5114	14.5775	14.1184	17.705	14.3813	13.8388	15.5922	17.006	14.7127	15.2576	15.4059	16.7715	16.6464	15.8152	13.156	15.3924	14.7463	15.4483	16.4517	16.3473	15.1353	16.1585	15.6646	15.809	0.544282	0.0146
		3930	A0A0G2K1N9	LLESPYHSEEEATGPEAVAR	Selenoprotein o	SELENOO	7	130071122	130082014	+	17.0094	16.8002	18.532	18.2927	15.8712	15.8446	17.1279	16.7709	18.9569	17.9971	18.6186	18.4543	18.7444	17.6772	16.185	15.7674	18.3473	18.4108	16.76	16.7281	18.0998	17.779	18.4311	18.2577	16.4365	16.8464	18.5801	18.0483	17.5126	17.6468	18.064	18.557	15.8811	15.1085	17.9507	18.1542	18.2608	17.998	17.1936	17.8317	17.5511	17.8694	17.9703	17.6258	18.5698	18.2927	17.9437	18.0574	16.9011	18.181	15.7343	15.6489	17.878	17.6413	17.6812	17.6832	18.2313	17.7422	18.0171	18.5883	15.8129	15.2871	0.94578	0.0159
		3931	Q63538	VTAAEALAHPYFESLRDTEDEPK	Mitogen-activated protein kinase 12	MAPK12	7	130109663	130120579	-	17.7786	15.8957	16.8857	17.7481	17.2508	17.3799	16.034	15.9787	17.9235	15.9029	17.9224	17.4624	18.3953	16.3444	17.4719	15.8273	15.4523	18.5155	17.4069	17.1404	15.1326	16.4019	17.4532	16.6023	17.0479	17.8987	17.2719	15.8453	17.0334	17.1959	16.3288	17.0092	16.1884	17.0769	16.2478	15.7867	17.362	17.8425	16.7739	15.8777	18.0418	19.0998	16.3589	17.8561	15.9303	16.1245	17.9213	17.5984	16.0245	16.6928	18.4602	18.2748	15.9721	18.1535	15.784	15.8846	17.7962	16.9918	15.8906	17.5832	17.9718	18.3197	0.585716	0.0155
		3932	D3ZQ57	AGYLSTNTQQFVAAFEDGR	Plexin b2	PLXNB2	7	130135464	130151880	-	18.5415	17.0585	17.2215	17.5694	17.5315	17.1143	17.4719	17.2809	19.755	18.4801	18.5319	20.4696	18.3463	17.1685	18.5099	16.2658	20.0462	19.2073	18.4301	18.6243	16.6965	19.442	17.3903	18.2309	17.3953	18.7217	18.2099	16.5869	19.3186	17.6882	18.4593	18.9875	17.9228	16.283	20.0456	18.6676	18.8484	16.9387	18.6555	18.2209	18.3881	17.4348	17.5033	18.2556	19.0812	19.2694	17.8184	19.633	16.3362	17.6902	18.5728	17.0345	19.9237	18.8763	18.6232	17.473	18.4679	17.1879	18.5799	19.2012	17.3232	16.6601	0.570245	0.0062
		3933	D3ZAE3	TQAPPNVVLGVTNPFFIK	Denn domain-containing 6b	DENND6B	7	130164675	130176696	-	17.1096	17.4237	17.0421	16.9249	14.3834	15.2331	17.2786	17.4287	17.1188	17.5302	17.112	16.829	15.8592	17.2139	17.0423	16.4711	16.4757	15.7115	15.5372	15.8968	17.9076	19.584	16.4479	16.1753	16.5162	17.3591	17.2233	16.6361	17.4878	17.8762	16.7132	16.2439	17.2216	17.317	16.3184	14.2816	16.0104	16.6337	18.7506	17.0277	15.9437	16.1303	15.7061	17.5227	17.8219	15.4292	16.609	16.5511	15.2077	18.2337	17.0675	17.5485	17.0693	17.7794	16.6041	16.8222	18.412	16.2688	15.779	17.4539	15.3087	17.3772	0.54638	0.0212
		3934	F1M6T6	TESCLVSGMQVLLALLEPR	Protein phosphatase 6, regulatory subunit 2	PPP6R2	7	130227456	130259609	+	18.0908	18.5867	18.1654	18.0182	16.2701	15.7407	18.3593	18.2397	18.1384	17.9493	17.8695	17.8939	17.5111	17.6271	17.6503	18.312	17.2278	17.1938	19.8821	17.9101	18.4819	16.0145	17.131	17.2684	19.646	16.6803	17.7886	17.0054	16.2717	18.3425	18.0197	19.1325	17.4348	18.0676	19.8461	18.1476	17.0747	17.0827	16.798	18.901	17.2688	16.4157	16.5982	15.8426	16.4531	17.5691	17.9908	17.7406	18.5749	18.9638	18.3963	18.4808	15.7151	15.9966	17.5462	17.9534	17.6344	18.7301	18.486	18.0893	18.3625	18.5927	0.639809	0.0109
		3935	M0RAP5	EEGVGGSGGGPALLPAEGAVFLTTYR	Set-binding factor 1	SBF1	7	130261552	130288509	-	18.2704	19.5847	20.3295	20.0655	19.7232	17.4038	18.9799	19.5417	18.9273	19.8056	19.7991	18.4608	18.9246	19.1079	18.3075	20.6606	18.7028	19.1738	20.5483	18.1354	21.1369	18.1733	19.5285	17.8319	20.1114	18.7286	18.9568	20.6634	17.632	19.9898	19.2348	19.9871	18.8652	20.5257	18.5803	18.9779	18.9379	18.5038	17.9126	19.3555	20.7645	18.3552	19.7012	18.6767	19.4715	18.9556	19.8204	19.3065	16.8788	21.0171	19.0062	18.7517	19.9214	20.2556	19.4212	19.6262	19.7172	17.8662	19.7156	19.71	17.6178	17.4411	0.285542	0.0054
		3936	O54783	TQELRDPVLSGAIATK	Choline/ethanolamine kinase	CHKB	7	130404832	130408187	-	19.98	18.4552	19.3239	19.71	18.585	16.7326	17.9809	18.9561	17.5999	19.3398	18.8251	18.2792	19.8004	19.1443	18.4536	20.749	18.3046	17.6975	18.3371	17.5624	17.2008	17.8158	18.6419	17.301	19.3732	17.9144	17.366	18.8917	18.9884	18.7328	18.1834	18.8076	19.4898	19.4563	16.5046	17.9608	18.0557	16.8583	17.7953	19.8998	17.4065	17.9925	17.025	17.6711	17.3837	18.0954	18.2357	19.0824	19.6092	17.9139	19.6469	19.9924	17.4021	17.0801	17.8966	18.6221	18.5704	19.6856	18.3177	17.6432	18.8802	20.486	0.644768	0.0039
		3937	Q32KK2	SGMYPGVLGPSSQGGLPLEEVTLAEVLAAR	Arylsulfatase a	ARSA	7	130446668	130451283	-	18.2925	17.5828	19.6396	19.5037	16.7635	16.3669	18.9291	18.4463	19.2536	19.1926	18.6926	18.8812	19.6062	19.0308	18.1228	17.0282	18.368	18.0252	16.92	18.5342	17.693	20.4629	19.242	18.3943	17.7591	16.8113	19.069	17.878	18.4984	18.3513	18.365	17.2699	18.8662	17.9185	17.812	17.5875	19.5527	20.5724	17.9016	16.8117	18.2422	19.9883	17.3616	19.1635	18.1602	18.8345	18.3389	19.2451	18.9186	15.7801	18.9343	18.308	17.7986	19.0064	18.3285	18.3322	18.9397	20.4189	17.6907	19.0595	17.1502	17.9267	0.568446	0.012
		3938	A0A0U1RRP5	LGAEEERPGTPELAPTPMQAAAVAEPMPSPR	Sh3 and multiple ankyrin repeat domains protein 3	SHANK3	7	130474279	130534679	+	16.9917	19.0394	18.076	18.7998	19.4648	19.12	17.4157	19.0133	16.3251	18.0927	18.39	16.1593	17.8513	16.6908	17.1751	18.4062	17.1248	16.3524	19.3899	18.0598	20.2584	17.5898	17.5651	18.382	18.8703	17.5236	18.5987	16.9631	16.5789	19.2304	18.4633	18.4962	17.1846	19.3332	18.3132	17.2676	17.4933	18.7003	16.7713	19.3381	18.9491	16.6212	19.8756	18.2287	17.8682	17.4128	18.9815	17.0092	16.2383	18.8329	17.4389	17.9503	18.0868	17.9278	17.7099	18.1883	19.1531	17.388	19.5628	17.7496	16.1613	16.828	0.326648	0.0115
		3939	A0A0U1RS13	LGAEEERPGTPELAPTPMQAAAVAEPMPSPR	Sh3 and multiple ankyrin repeat domains protein 3	SHANK3	7	130474279	130534679	+	17.0565	19.1113	18.0922	18.8854	19.1891	18.9105	17.446	19.1375	16.1703	18.1036	18.3824	16.1832	17.6865	16.9834	17.3118	18.8322	17.0694	16.2094	19.3422	18.0336	20.2552	17.5936	17.5454	18.3117	18.7778	17.4723	18.5177	17.1754	16.5118	19.2062	18.456	18.4073	17.2389	19.4511	18.3339	17.2873	17.4291	18.6905	16.7807	19.3759	18.8952	16.6124	19.7111	18.3319	17.9085	17.5658	19.0662	17.3598	16.0614	18.7987	17.1931	18.1201	18.1399	18.0946	17.6991	18.3017	18.8723	17.4403	19.731	17.5931	16.24	16.7077	0.335197	0.0122
		3940	Q9JLU4	VEGLGAGVGGAGRPFGLTPPTILK	Sh3 and multiple ankyrin repeat domains protein 3	SHANK3	7	130474279	130534679	+	17.4825	19.5425	18.5152	19.3329	19.6106	19.368	17.9022	19.5516	16.6184	18.5662	18.8318	16.659	18.1849	17.3541	17.6829	19.2328	17.4682	16.7117	19.7414	18.4524	20.6916	17.9942	18.0007	18.688	19.2316	17.8901	19.0292	17.5675	16.9427	19.6109	18.9072	18.8412	17.6845	19.855	18.7743	17.747	17.8145	19.1039	17.2198	19.8086	19.3414	17.017	20.1902	18.6664	18.3417	17.8751	19.4659	17.9419	16.5529	19.2472	17.6238	18.648	18.5662	18.5209	18.1254	18.728	19.2987	17.8666	20.1573	18.0194	16.6663	17.134	0.329038	0.0117
		3941	A0A0G2QC52	LEQKEEDTPDQEQGDMSK	Rab, member of ras oncogene family-like 2	RABL2	7	130556047	130564719	-	15.5343	15.2077	15.9561	15.0645	17.1387	18.2514	15.5732	17.6663	16.3548	16.5553	17.15	17.3716	17.5139	16.9876	16.4622	17.2902	18.0656	14.606	16.5537	17.7791	14.9663	17.4387	17.3177	16.0697	16.6867	15.7419	16.4934	17.2973	18.5795	16.614	16.2935	16.1533	15.9411	15.5631	17.454	17.9742	16.3005	15.727	15.6163	18.2594	15.5431	16.1454	15.8462	16.559	18.0197	17.0579	15.087	17.0054	14.7858	17.6704	17.1135	16.824	17.8434	16.7696	16.8281	16.0922	18.6652	15.6728	15.9437	16.9549	15.4483	15.5621	0.410941	0.0088
		3942	O88788	EPYMDEIFHLPQAQR	Putative dol-p-glc:glc(2)man(9)glcnac(2)-pp-dol alpha-1,2-glucosyltransferase	ALG10	7	131330913	131336183	+	14.1917	15.0351	15.9846	16.2169	13.1862	14.8017	15.1535	15.2686	15.231	15.2143	14.9693	14.1239	15.6517	16.5896	15.647	15.0938	13.8072	17.0501	14.365	14.0947	16.0755	15.5841	16.2324	14.1811	13.8459	15.0283	14.5797	17.2505	14.6038	16.1881	14.9644	14.5972	14.9643	13.6801	14.8093	17.2876	14.791	15.0945	15.6423	15.5063	14.3665	15.3938	14.2129	14.5209	15.6004	13.5163	15.3912	15.7621	14.6756	16.7007	16.8234	15.1253	14.033	15.2628	15.4534	15.4413	16.3231	15.4274	13.5057	16.1862	15.3286	13.8805	0.390562	0.0102
		3943	B5DEX3	TEVIDNTLNPDFVRK	Copine 8	CPNE8	7	131623181	131798236	-	19.5146	19.0919	20.2218	19.9545	20.9296	17.1612	18.8988	19.9699	17.8272	19.7848	19.0419	20.77	19.9217	20.6164	19.2951	21.1253	21.1034	18.7886	19.1567	19.3305	19.3452	19.758	17.891	18.3795	19.5202	18.1143	18.1203	17.4424	19.4241	19.9715	19.0229	21.2268	18.4267	19.4621	20.3397	19.9085	19.8746	19.6511	17.9443	20.563	19.6089	18.2055	19.3055	19.1287	18.7035	17.7041	19.6077	19.9304	21.7412	18.7392	19.6126	19.7869	19.9304	18.8312	19.3023	20.7283	18.4812	20.0591	21.123	17.9797	18.3604	18.9153	0.447203	0.0078
		3944	D3ZCG2	IIDEEGVESINDMFHENAMLQTENNNLR	Kinesin family member 21a	KIF21A	7	132071116	132143470	-	20.8687	19.3609	19.8299	20.0812	19.4526	18.4468	19.5844	20.5468	18.9041	20.7372	18.65	17.9603	18.8824	19.6558	20.5668	21.8691	18.9244	19.9677	19.0341	19.0249	19.4505	20.0176	20.8427	18.8138	18.9311	18.1303	18.1384	20.6036	19.7135	19.3496	19.8342	18.4984	20.0014	20.2756	18.184	18.9904	18.1124	20.8352	20.8294	18.1923	18.4841	20.7359	19.3372	19.5906	21.012	18.7338	20.0893	19.0248	17.3714	19.6876	20.8335	19.7961	18.6116	19.5281	19.6643	21.3602	20.6266	18.7305	17.9633	20.513	19.5301	18.8364	0.392075	0.0047
		3945	D3ZJJ7	IIDEEGVESINDMFHENAMLQTENNNLR	Kinesin family member 21a	KIF21A	7	132071116	132143470	-	20.8837	19.4216	19.9559	20.2563	19.0649	18.1586	19.5304	20.4881	18.9386	20.7619	18.6422	18.1706	18.9108	19.7674	20.4322	21.7305	18.7898	19.8498	19.0319	19.0286	19.3733	20.0235	21.1841	18.9526	18.8814	18.1399	18.1688	20.6615	19.6728	19.264	19.9059	18.5331	19.9388	20.1978	18.223	19.0704	18.0284	20.7342	20.9073	18.2132	18.5344	20.809	19.3243	19.6524	21.0482	18.7331	20.2773	19.0644	17.3488	19.7253	20.6745	19.6345	18.6471	19.5358	19.6589	21.3321	20.709	18.5775	18.2578	20.6474	18.9988	18.8155	0.370406	0.0046
		3946	D3ZSN6	IIDEEGVESINDMFHENAMLQTENNNLR	Kinesin family member 21a	KIF21A	7	132071116	132143470	-	20.8794	19.5245	19.9249	20.2033	19.0761	18.1286	19.5769	20.502	18.9302	20.6841	18.7266	18.2572	18.9047	19.8196	20.4674	21.7744	18.8871	19.89	19.1593	19.0592	19.3384	19.9852	20.9264	18.856	18.9281	18.1525	17.9704	20.6036	19.7135	19.3496	19.8342	18.4984	20.0014	20.2756	18.184	18.9904	18.1124	20.8352	20.8294	18.1923	18.4841	20.7359	19.3217	19.6188	20.9852	18.6647	20.2198	19.0254	17.3853	19.6856	20.7779	19.7881	18.6238	19.564	19.7099	21.3441	20.6435	18.6996	18.0471	20.5668	19.3828	18.7595	0.374059	0.0048
		3947	D4A1V5	IIDEEGVESINDMFHENAMLQTENNNLR	Kinesin family member 21a	KIF21A	7	132071116	132143470	-	20.8693	19.4021	20.0114	20.2741	19.0876	18.1211	19.5156	20.4588	18.958	20.7808	18.7065	18.2022	18.9108	19.7674	20.4322	21.7305	18.7898	19.8498	19.0319	19.0286	19.3733	20.0235	21.1841	18.9526	18.8814	18.1399	18.1688	20.6615	19.6728	19.264	19.9059	18.5331	19.9388	20.1978	18.223	19.0704	18.0284	20.7342	20.9073	18.2132	18.5344	20.809	19.2458	19.6862	21.0515	18.6746	20.3571	19.0752	17.389	19.778	20.6161	19.6269	18.6471	19.5358	19.6589	21.3321	20.709	18.5775	18.2578	20.6474	18.9988	18.8155	0.362617	0.0047
		3948	G3V7Z6	DQVIYPDSVDDMHEK	Atp-binding cassette sub-family d member 2	ABCD2	7	132294562	132343169	-	17.4387	15.9859	18.0929	18.8676	17.7614	17.8823	16.2707	17.4132	16.2762	17.2754	17.8836	17.1861	17.7765	19.0517	16.9259	17.335	19.6071	16.4471	16.521	18.4781	16.8671	18.4015	17.965	17.511	16.5019	16.782	16.2335	16.4069	19.3496	16.935	16.6688	17.1294	17.1146	17.8129	17.2835	18.8282	17.9321	18.581	16.6063	18.3845	15.8511	18.1622	18.1729	17.618	18.0505	18.4933	16.697	16.8209	17.4841	19.2491	15.8565	16.3277	18.1809	18.5432	16.7936	17.3136	18.4851	16.9051	17.8279	18.4181	15.5126	16.2625	0.557435	0.0098
		3949	Q9QY44	DQVIYPDSVDDMHEK	Atp-binding cassette sub-family d member 2	ABCD2	7	132294562	132343169	-	17.4904	15.9183	18.0246	18.6944	17.5758	18.1295	16.2123	17.3808	16.2284	17.1674	17.9538	17.0494	17.5979	18.8253	16.9434	17.2699	19.5185	16.4259	16.6354	18.5092	17.1342	18.5038	17.7227	17.605	16.3131	16.7487	15.8552	16.3644	19.3072	16.8926	16.6264	17.087	17.0722	17.7704	17.241	18.7857	17.8897	18.5386	16.5639	18.3421	15.8086	18.1198	18.0767	17.8289	18.4058	17.9379	16.769	17.2826	17.0748	19.1737	15.7264	16.1418	18.1385	18.5008	16.7511	17.2711	18.4426	16.8627	17.7854	18.3756	15.4702	16.2201	0.554702	0.0104
		3950	Q921A2	NSIEEEEKEASAAGPIICR	Proton myo-inositol cotransporter	SLC2A13	7	132430853	132757558	-	17.2621	17.886	17.8005	18.2719	18.7909	17.0386	17.1533	17.6406	15.4347	18.8979	17.2414	15.6299	15.4924	17.1384	16.5268	18.8099	19.644	17.498	17.5031	16.9702	17.5333	17.0375	17.7369	18.0559	16.0656	17.9779	17.8305	18.8693	17.5572	18.0844	18.2332	17.3418	16.6003	17.7003	16.1119	17.4611	15.2905	17.4555	19.383	17.643	17.315	16.5754	17.6759	18.6503	16.9108	15.277	17.094	18.1725	16.2212	18.0808	17.6083	18.4122	16.0624	16.905	17.7732	19.0765	17.3943	17.0901	16.0404	17.1119	17.6138	17.3954	0.491949	0.0104
		3951	F1LNJ1	ASSSPVILVGTHLDVSDEK	Non-specific serine/threonine protein kinase	LRRK2	7	132857628	133018584	+	17.9053	17.3978	17.6558	18.4786	15.696	16.0424	16.33	18.2974	16.3803	18.1788	18.0307	18.6236	19.0621	18.1743	16.4073	16.7949	16.8531	18.1403	17.047	16.0816	18.4916	16.126	18.9908	17.3481	16.8203	17.0303	18.4451	16.395	17.5471	18.8214	16.7331	16.8825	17.3349	18.9788	17.348	15.5089	17.8749	17.9592	15.9961	17.2079	19.0151	17.3477	16.2833	16.6666	16.0511	16.1759	17.8192	18.0629	18.2976	17.599	18.8589	18.4994	17.908	16.7065	18.3743	18.5261	17.4201	16.2238	17.0205	17.9728	15.4846	18.6076	0.551425	0.0297
		3952	Q63198	YGHGVSEEDKGFGPIFEEQPINTIYPEESLEGK	Contactin-1	CNTN1	7	133400485	133586677	+	21.9068	21.4472	21.6518	22.2759	25.0403	21.8856	20.8455	21.1886	22.1197	22.5025	21.5903	22.3112	22.8737	21.7689	22.6347	22.1815	20.0613	21.9733	21.8488	21.5971	23.2931	22.478	21.4579	20.9846	23.4076	20.0997	22.963	23.3507	19.9235	21.7967	22.8245	22.5806	21.5446	22.4066	22.9544	22.2097	22.3212	21.0807	23.0214	21.4936	22.2989	20.0197	21.539	21.4449	20.9667	21.5575	21.8986	21.8607	24.5305	23.0384	21.3956	21.4099	21.0073	20.9797	21.9755	22.6326	20.0565	23.1421	22.7237	21.2355	22.189	22.5851	0.551197	0.0039
		3953	Q71QF9	SDNALNLVTERKYSA	Prickle-like protein 1	PRICKLE1	7	134702964	134722215	-	14.9028	15.7362	15.718	15.5784	13.8853	12.7849	16.0225	16.2035	15.2059	15.7108	15.6619	15.6132	14.4383	14.9851	13.7519	16.3345	16.3522	15.4633	15.8432	15.7324	16.6549	15.0052	16.1779	15.4088	15.9396	13.9696	14.5257	16.5621	14.895	15.8166	16.0738	16.4193	15.7056	14.8458	16.5145	15.59	14.8761	13.818	14.0229	15.1012	13.0255	15.4306	15.1528	14.429	14.9654	15.7954	15.0099	15.3484	14.589	17.2989	16.5385	13.6777	15.0622	16.1974	15.5243	16.6424	16.0842	15.202	16.3557	13.6339	14.1493	14.422	0.393685	0.0194
		3954	Q5RJR2	KIEIDNGDELTADFLYDEVHPK	Twinfilin-1	TWF1	7	135838648	135850542	-	20.553	20.1643	20.4433	20.3315	18.3722	17.8258	20.5412	20.5906	20.3253	20.5542	20.4406	20.159	19.5528	19.6611	19.0475	20.725	21.9953	19.3334	19.0607	21.1961	20.4809	19.9624	19.618	20.753	19.5281	17.8386	20.818	19.0284	19.8759	19.1497	20.2237	20.0644	21.7401	19.1673	21.3813	19.697	21.2386	18.5485	18.9364	21.252	20.4289	19.0523	20.4681	20.7969	21.3066	21.0249	18.753	20.4354	19.0385	19.115	20.7418	18.6234	21.6041	20.6893	19.0099	18.8348	20.3572	21.2822	20.1554	19.5351	19.3117	20.2544	0.417583	0.0077
		3955	F1LWX9	ESTSAAEADQDPAASPSLR	Transmembrane protein 117	TMEM117	7	136182224	136403012	+	17.3226	15.1405	15.8364	16.5913	14.9344	14.6956	16.5564	15.7776	16.7454	18.2806	16.7337	16.685	16.3571	17.1527	16.9569	14.9556	16.5031	17.6365	15.0443	17.0881	14.452	17.6831	15.4263	15.8117	15.2976	16.0156	15.2552	16.6564	14.9911	16.6243	16.3774	15.3164	17.1262	16.7415	16.256	15.7743	15.7299	15.0632	17.1057	16.7106	17.0647	13.4246	14.6869	16.9594	17.4709	15.0583	15.3542	15.727	16.2385	14.9592	17.278	16.2889	15.8755	17.5617	15.5116	17.0347	15.6038	14.7528	14.6516	17.3602	16.9578	15.917	0.333788	0.0175
		3956	Q561K2	LVENAGCPALDCPESHQIALSHSCCK	Nel-like 2 (chicken)	NELL2	7	136526496	136853957	-	17.7375	18.0819	15.6934	15.8511	16.1451	17.0521	17.9537	18.2211	17.7197	15.692	15.7469	17.6473	15.8444	16.0879	17.6881	15.7751	17.4634	15.8668	18.13	17.4687	18.2692	17.3028	15.7242	17.4069	18.3502	17.8399	18.4777	17.4845	16.2347	18.1982	17.3898	17.4354	18.6082	18.3693	18.8394	16.9143	16.9711	16.1717	16.8947	16.3843	17.2122	14.984	18.5394	15.911	16.5114	16.3895	19.1408	17.1848	17.6572	17.9122	16.6688	16.4731	17.4163	16.1935	19.2589	16.967	16.1406	17.4029	17.6503	15.7351	17.3323	18.2205	0.512372	0.0194
		3957	Q62918	LVENAGCPALDCPESHQIALSHSCCK	Protein kinase c-binding protein nell2	NELL2	7	136526496	136853957	-	17.7292	18.0775	15.7151	15.8563	16.1261	17.0387	17.9233	18.2097	17.6916	15.656	15.7863	17.6403	15.8444	16.0879	17.6881	15.7751	17.4634	15.8668	18.13	17.4687	18.2692	17.3028	15.7242	17.4069	18.3502	17.8399	18.4777	17.4845	16.2347	18.1982	17.3898	17.4354	18.6082	18.3693	18.8394	16.9143	16.9711	16.1717	16.8947	16.3843	17.2122	14.984	18.5394	15.911	16.5114	16.3895	19.1408	17.1848	17.6572	17.9122	16.6688	16.4731	17.4163	16.1935	19.2589	16.967	16.1406	17.4029	17.6503	15.7351	17.3323	18.2205	0.512483	0.02
		3958	A0A0G2K1M7	VNESVIKPEQEFFTAPFEK	Anoctamin	ANO6	7	137142170	137335208	+	16.994	16.2405	17.7233	16.8946	14.4752	14.3958	17.2434	15.9017	17.6959	17.1601	16.7113	17.3695	17.7938	18.0356	15.9544	16.6174	15.9301	17.2895	15.7929	16.1015	14.8486	15.9722	18.3064	17.3001	15.4164	16.6276	15.5577	15.4326	17.3465	14.9943	17.7107	16.2457	16.318	14.9512	17.5545	17.85	16.4824	16.2034	16.2228	16.8895	15.7668	18.0919	16.1004	17.2792	16.2463	16.0251	16.6524	18.4222	17.0927	14.3106	16.6039	16.3262	16.8308	16.8701	14.9105	15.6797	17.9002	17.7961	16.6082	16.5988	16.2518	14.8968	0.635008	0.0111
		3959	D4ABH1	EQQSCVESSSICSIQTDEENHLAK	Sr-related ctd-associated factor 11	SCAF11	7	137804019	137856485	-	16.5072	16.2896	15.3833	15.6739	14.245	14.5412	16.5776	15.917	17.6941	15.6553	16.352	17.7168	17.6975	16.117	16.1711	15.897	14.9068	17.2286	16.0644	16.5568	13.4293	15.4496	15.1326	16.1381	15.4652	16.7751	16.5369	15.6873	15.8025	15.6139	17.5337	16.1368	16.3528	15.5959	16.3125	15.1537	15.0482	15.0028	16.5386	17.0045	14.807	18.382	16.3025	14.6804	16.4382	16.0951	15.4477	16.0204	18.5181	15.3915	15.2535	15.4898	16.7575	16.1392	15.4338	15.1095	14.8102	16.5333	15.5892	15.3298	17.5885	17.6196	0.494742	0.017
		3960	Q9JM15	LGEQVFGTTGKLVIF	Sodium-coupled neutral amino acid transporter 1	SLC38A1	7	137975549	138039984	-	18.4572	15.984	16.9125	17.5951	15.7537	15.6147	16.6729	17.1796	18.0869	17.3946	18.021	18.3926	17.957	17.1448	17.4776	16.4394	16.5127	19.4296	16.7408	18.1738	15.6937	18.1309	16.0418	16.454	16.61	17.3384	16.211	15.9909	18.0379	16.3686	17.0135	17.3405	17.3985	15.0328	17.9582	16.6449	17.6367	16.413	17.7582	16.0137	18.3771	17.7728	16.1829	17.8123	17.3289	15.1066	16.3021	18.4222	17.0205	17.7683	18.4411	17.0658	18.1109	17.765	16.684	16.7787	18.2353	16.2529	16.6016	17.3027	18.9233	16.4273	0.351824	0.0153
		3961	Q9JHE5	SHYVDVDPENQNFLLESNLGK	Sodium-coupled neutral amino acid transporter 2	SLC38A2	7	138088649	138100841	-	17.0771	16.7589	17.6105	17.4776	14.675	14.1831	17.0725	16.8101	17.3382	16.6073	16.6135	16.6783	17.7648	17.2788	17.6573	16.3404	16.3474	17.6968	15.4779	16.802	16.2032	15.2983	17.9277	17.0022	16.4122	16.5691	14.2557	15.8903	16.0216	16.2891	16.0134	16.0645	18.1067	17.7732	15.7113	16.0188	17.0938	17.3135	15.8378	16.0037	15.4719	18.9872	16.2976	16.1786	17.7221	16.0838	14.7912	16.2642	16.6135	16.1782	18.6637	17.1885	15.9128	16.9635	17.4481	17.9058	15.913	17.2556	15.165	15.6219	17.6617	17.1879	0.664881	0.0153
		3962	Q68FQ7	DFSQGDSVSSGETPR	Rna polymerase ii-associated protein 3	RPAP3	7	139167303	139196416	-	17.5496	17.5319	17.751	17.3615	15.0246	14.6636	17.805	17.1979	17.8026	17.4588	17.2984	17.2323	15.9602	16.2594	16.393	15.4821	17.1435	17.3227	16.3728	16.6941	16.3461	15.9457	18.6037	17.6437	17.9895	18.322	18.6825	18.8178	17.7097	16.0077	16.0583	17.2869	17.0552	15.8492	16.5706	17.633	17.1676	17.1153	16.2929	18.7554	15.132	17.2716	16.1543	16.8852	19.0555	15.5517	16.7419	16.4277	16.7449	16.5663	18.3263	16.8859	18.6748	17.6199	16.9996	16.5645	16.891	18.0334	17.285	16.7995	17.4341	15.409	0.573437	0.007
		3963	Q9Z1C8	SQAVGICQVLLDEGALCHVK	Rap guanine nucleotide exchange factor 3	RAPGEF3	7	139232251	139254551	-	14.7611	14.5166	14.3603	14.8562	17.0651	16.8963	13.764	15.0174	14.4513	14.3407	16.3564	14.9676	15.2809	14.8954	15.7741	17.0037	15.7555	15.0899	14.867	13.2747	14.6889	13.7895	16.2666	13.9125	15.8375	14.0044	14.4878	14.3498	15.3676	16.0643	14.3815	15.3677	13.16	15.8907	14.8631	14.0389	15.8063	16.3191	13.5538	15.0315	14.9903	16.7571	14.8948	15.9181	13.9043	13.2409	15.6783	16.2899	15.1374	15.863	15.6233	15.1131	15.1208	15.9455	14.9261	14.8943	15.8058	14.4599	15.5311	15.553	12.985	13.7732	0.624879	0.0104
		3964	A0A0G2K6B1	SLEAVVRVHRKYWGC	Histone deacetylase	HDAC7	7	139281187	139318455	-	17.0374	17.1407	16.9963	16.8263	13.4056	15.0221	16.3163	16.6473	16.3725	16.9711	16.9378	17.2943	16.1825	17.6194	17.1091	19.1236	15.4341	16.0637	16.7617	16.8482	16.0666	17.0218	15.1708	15.6839	15.7647	16.3647	15.9943	15.338	15.931	15.9165	16.6959	17.0035	17.0206	15.2871	16.6704	16.3437	16.9649	15.261	17.2178	15.4847	18.414	18.4741	15.8289	18.5776	15.6302	17.314	16.4016	16.9233	15.5095	15.6589	15.9741	17.7979	16.5105	17.0064	14.5209	16.3008	16.7961	17.5479	17.0073	17.6945	14.9879	17.3029	0.59283	0.0192
		3965	A0A0G2KBC7	GQIEEAGWSYVGGWTGQGGSK	Atp-dependent 6-phosphofructokinase	PFKM	7	139685573	139722132	+	23.5496	20.8992	21.9529	22.0877	24.4274	23.776	21.6367	21.4223	22.1057	21.3458	22.6329	23.0463	23.2192	22.9167	23.3268	23.5233	20.9353	22.6264	21.9144	21.7137	21.2416	21.5331	21.2177	21.1966	21.9948	22.8063	22.6097	20.9778	22.2469	22.4449	21.5009	21.6301	23.1141	23.0575	21.8465	20.8487	22.6504	22.7981	22.1329	20.8683	23.6824	23.1623	20.5033	21.5886	20.987	22.4436	22.4719	22.0597	23.6789	22.4738	22.5026	23.36	20.175	21.2301	22.1139	22.7043	22.5938	22.6554	21.6396	22.36	23.4385	23.5938	0.743129	0.0061
		3966	P47858	GQIEEAGWSYVGGWTGQGGSK	Atp-dependent 6-phosphofructokinase, muscle type	PFKM	7	139685573	139722132	+	23.3282	20.5455	21.3614	21.6188	23.7788	23.5247	21.2821	21.2167	21.7382	20.8113	22.0555	22.8894	22.8088	22.5381	23.0665	23.0583	20.4509	22.2501	21.6624	21.2869	20.9241	21.1573	20.9769	20.7664	21.6205	22.4744	22.2471	20.6092	21.8931	22.0281	21.024	21.1695	22.8686	22.7603	21.541	20.3836	22.2332	22.4833	21.7921	20.7401	23.251	22.6385	20.2507	20.7975	20.5884	21.9773	22.1935	21.8422	23.1496	22.414	22.3692	23.0321	19.955	20.6508	21.7316	22.2946	22.2408	22.2891	21.3679	21.9051	23.2279	23.1727	0.763152	0.0061
		3967	Q03343	LQATGEKEEMEELQAYNR	Adenylate cyclase type 6	ADCY6	7	140270692	140291620	-	17.0979	17.7882	17.7956	17.7236	14.9233	15.4105	17.6545	18.2803	17.0818	17.8074	17.688	16.5731	16.728	15.3189	17.4235	16.2087	16.4942	16.8467	17.778	18.1028	19.3337	16.3851	16.8249	16.9478	16.2598	17.2781	18.6264	17.0636	16.1827	17.5533	18.6277	17.0179	15.2398	17.6623	16.5009	16.7515	16.1703	18.414	17.699	18.463	17.7054	16.1599	17.7671	17.9797	16.8586	16.3394	17.1654	17.9606	15.0094	18.5866	16.9563	16.9677	16.2688	18.2437	17.1549	18.1176	17.2891	14.9262	16.8818	18.3155	16.842	16.3705	0.381239	0.0195
		3968	P54287	TNVSYCGVLDEECPVQGSGVNFEAK	Voltage-dependent l-type calcium channel subunit beta-3	CACNB3	7	140315368	140324902	+	18.3301	18.5292	16.8296	17.4417	15.8068	15.9918	16.7376	17.2345	16.5457	16.9859	18.4507	18.6059	17.1954	18.0507	16.476	18.8911	18.2761	16.7019	18.307	17.5766	16.4537	14.7416	16.7689	16.3798	17.5195	17.3056	17.8987	16.4738	17.3219	17.8866	16.4301	16.9731	16.5624	18.1163	17.6746	17.5234	17.3749	16.5206	15.741	19.3471	18.1152	15.6489	18.615	15.7471	17.8036	16.9945	18.376	18.4913	17.307	16.022	17.3552	16.2479	17.4754	16.4139	18.7618	17.4394	15.9762	17.5658	18.8874	15.8491	16.7443	16.9602	0.42194	0.0089
		3969	G3V9M1	IEESDQGPYAIILAPTR	Rna helicase	DDX23	7	140325431	140342727	-	17.4506	17.2804	16.8599	16.5491	16.5237	16.3569	17.6048	17.0878	19.3181	16.4462	17.819	19.6941	19.0976	18.1273	17.7181	16.8004	16.104	19.1067	17.8966	17.6644	15.6131	17.308	16.5041	16.5803	17.0994	18.3168	16.6174	16.3657	17.5913	16.8847	17.0921	18.0378	17.3609	15.8861	19.3276	18.663	18.2001	15.6298	17.0404	18.1626	17.5065	16.4746	18.3613	16.8085	18.4	18.0769	16.0032	18.0201	18.5972	17.5054	15.8128	16.4551	17.7701	18.903	17.1091	17.3992	15.9601	18.7157	16.0273	16.6361	18.2926	16.7521	0.506151	0.0074
		3970	P50617	SSSGLGFPVGEVNPR	Dendrin	DDN	7	140479711	140483693	-	13.7646	17.0217	15.2226	16.0206	15.4579	14.5988	15.2583	16.1421	13.0441	15.4436	15.3292	14.1077	15.0767	17.1237	13.1912	16.4845	15.5899	16.0395	14.9702	15.3552	16.4334	15.2885	16.1064	15.1242	14.4248	13.9706	14.7591	16.1699	14.5327	16.2922	15.4841	14.9016	16.2689	17.3277	14.3402	15.1884	15.328	14.8835	13.2442	15.335	16.2952	14.4055	16.9169	15.1629	15.227	14.8447	15.8312	14.8767	14.1639	17.037	14.5704	13.9844	15.1734	15.2915	16.3129	15.9457	15.632	15.435	16.4855	14.4095	12.9327	14.7713	0.41748	0.015
		3971	A0A0G2JVD6	SALVQIYELEEHKIE	[histone h3]-lysine(4) n-trimethyltransferase	KMT2D	7	140489492	140546908	-	18.7481	15.8494	17.8212	17.2344	17.9931	18.8338	16.4415	17.2348	16.4175	17.5086	17.3683	18.8858	18.4708	18.7672	19.1592	19.037	16.4755	16.966	16.8749	16.4932	16.8019	17.3427	17.4768	16.5539	17.1647	17.1392	16.2463	16.5428	17.5986	16.9268	16.1535	15.9465	17.8735	18.1538	18.4784	18.9614	18.9474	17.8791	16.5263	16.5783	16.7452	17.7357	18.5496	17.6389	19.2992	17.2576	16.733	16.9113	16.0963	18.5779	17.7054	16.3346	17.2295	18.2453	17.0464	18.1559	18.4141	16.0025	17.7328	18.5888	17.0423	15.578	0.635782	0.0091
		3972	Q6P9V9	AYHEQLSVAEITNACFEPANQMVK	Tubulin alpha-1b chain	TUBA1B	7	140614752	140617721	-	26.7002	27.3861	25.2012	24.7157	25.1388	26.3107	27.4022	27.3192	26.6085	25.4235	24.4167	26.2177	24.4938	25.3107	26.7352	24.5403	27.5244	24.6561	26.2683	26.6869	27.4343	26.9386	25.4603	26.6934	26.8748	26.2177	26.8397	28.5045	26.4543	25.4588	27.1614	25.6847	24.9857	25.7691	26.0701	26.7455	24.5737	25.9178	27.5676	26.9216	25.6185	26.3016	25.5488	25.7349	25.7762	25.3878	25.3803	25.8496	26.152	28.9289	26.3992	26.5368	26.1118	26.7019	26.387	26.6656	27.6364	24.7683	26.4337	26.9427	24.733	24.8203	0.588393	0.0055
		3973	P68370	AYHEQLSVAEITNACFEPANQMVK	Tubulin alpha-1a chain	TUBA1A	7	140637287	140640953	-	26.7141	27.3804	25.206	24.7277	25.1094	26.2591	27.4027	27.3122	26.6151	25.4261	24.4345	26.2408	24.4969	25.323	26.7328	24.5343	27.5419	24.659	26.258	26.6946	27.433	26.9427	25.4634	26.6915	26.87	26.2116	26.8301	28.483	26.4955	25.4459	27.1686	25.6702	24.9781	25.7639	26.0688	26.7794	24.5992	25.8953	27.5387	26.9628	25.6174	26.3047	25.5275	25.8171	25.7686	25.4463	25.3288	25.8764	26.1397	28.9495	26.3799	26.489	26.228	26.6519	26.3765	26.6184	27.6627	24.7805	26.4754	26.8948	24.687	24.8293	0.586034	0.0055
		3974	F1M7P4	ELEEQFALEAGGYQAGAAR	Peripherin	PRPH	7	140742418	140746197	+	21.2095	19.431	22.7051	21.8408	19.2447	20.5218	20.5974	19.3629	20.3767	20.5378	20.1055	20.2125	20.6026	21.147	21.4986	19.7477	19.9361	20.6502	19.4703	20.5462	18.7658	20.011	23.156	21.0478	19.8745	19.8889	20.0543	19.5612	21.7612	19.8261	20.8767	19.2829	20.9724	20.4334	19.1636	20.5235	20.4465	22.9119	20.8572	19.3666	19.5439	21.0693	21.7238	19.708	20.0417	19.8759	21.1823	22.1055	18.7013	19.581	20.7318	20.436	19.1226	21.2569	20.9968	19.0481	19.7534	20.3248	21.2621	21.2213	22.0784	19.4959	0.474004	0.0221
		3975	P21807	ELEEQFALEAGGYQAGAAR	Peripherin	PRPH	7	140742418	140746197	+	21.2026	19.4176	22.6942	21.8385	19.312	20.5886	20.554	19.3638	20.3517	20.5191	20.0941	20.1899	20.6293	21.1847	21.5345	19.8138	19.9084	20.642	19.4538	20.5542	18.7178	20.0368	23.1031	21.0172	19.8693	19.8614	20.0431	19.5612	21.7612	19.8261	20.8767	19.2829	20.9724	20.4334	19.1636	20.5235	20.4465	22.9119	20.8572	19.3666	19.5439	21.0693	21.7238	19.708	20.0417	19.8759	21.1823	22.1055	18.7013	19.581	20.7318	20.436	19.1226	21.2569	20.9968	19.0481	19.7534	20.3248	21.2621	21.2213	22.0784	19.4959	0.474006	0.0221
		3976	F1LX68	ELEDPEFATADALDR	Spermatogenesis-associated, serine-rich 2	SPATS2	7	140829076	140880109	+	15.0294	16.9087	16.0498	17.0422	14.9764	16.4784	16.4051	17.6014	16.2562	15.6506	16.2764	17.0695	17.2572	17.5915	14.9034	17.966	17.8044	15.5177	17.2121	16.8869	16.0858	15.0797	16.5213	16.7558	16.7342	15.6095	15.7796	15.693	17.4134	17.1183	15.5327	16.8453	16.0192	16.0773	18.381	16.8658	16.4682	16.2919	14.6408	18.0424	16.4173	15.1111	16.7489	16.717	17.2486	16.4936	16.2459	16.445	14.8131	18.5172	15.0891	15.8652	17.0175	16.0068	16.3019	14.5479	17.1996	17.1027	16.9944	17.1225	14.9888	15.7844	0.420965	0.0069
		3977	F1LTJ8	SEDCDVLEAAQPLEQGFLQR	Pre-mrna-processing factor 40 homolog b	PRPF40B	7	140967282	140981583	+	15.1903	15.4961	15.3205	15.5794	16.4643	17.3294	15.3245	15.5797	16.1696	14.6349	15.7476	16.4807	17.3277	16.144	14.6748	16.5165	16.2395	16.613	16.6573	15.6603	14.5381	14.3946	16.5121	14.4038	16.7121	15.9557	15.0564	15.1813	17.2772	15.4047	15.6146	14.679	17.3056	14.2628	17.426	15.4701	16.5721	16.0758	16.0623	14.6844	15.2426	16.6272	17.154	14.7566	16.4137	16.9825	14.3273	16.0065	15.1469	16.9684	15.4085	16.7249	16.796	16.084	17.5154	16.4877	15.6323	15.1335	14.6705	16.0358	15.606	14.1817	0.444058	0.0101
		3978	A0A0G2JXC2	AAAVSLENVLLDVKE	Formin-like 3	FMNL3	7	140983342	141001993	-	17.3156	15.6139	18.6482	18.1387	19.3304	17.9546	16.8981	16.3044	16.9471	17.8125	17.4619	17.3565	17.4506	19.1292	17.8619	16.7529	18.6332	16.5463	16.086	16.5037	18.3503	17.2506	19.236	17.3495	17.1049	16.1964	17.3424	17.4309	17.2587	16.9738	17.5485	16.9597	18.8729	17.9853	16.936	16.1107	17.66	17.8499	16.948	16.6272	16.6022	20.1421	17.3096	17.8979	16.6652	18.2718	17.503	17.5902	14.8665	18.7864	17.5226	17.339	17.1681	19.1942	17.5169	17.2141	18.5003	16.4307	17.273	18.4714	16.7481	15.708	0.423216	0.008
		3979	O88407	KDAPAVPSAPPSYEEATSGEGLK	Protein lifeguard 2	FAIM2	7	141157963	141185710	-	16.26	16.3389	17.1454	16.7655	14.9903	14.6378	17.2214	16.5126	16.6597	17.2235	16.3825	15.5	17.4602	16.4745	15.205	17.6223	17.0948	17.0902	15.7466	15.1099	15.2297	16.2511	15.964	16.3458	17.4552	14.0751	15.7272	17.4984	15.2811	15.6719	16.7514	16.2896	15.4691	15.8738	16.9949	16.6129	15.5528	16.172	18.5127	17.0336	14.9975	15.512	17.7139	17.1593	16.3847	17.0261	15.851	15.614	16.9362	14.5928	15.5578	14.781	17.0639	17.1416	16.1969	16.8774	13.8477	17.1561	16.7807	15.8467	16.124	15.6579	0.533568	0.0177
		3980	P55926	VQIHSQDEPPFIDQLGFGVAPGFQTFVSCQEQR	Acid-sensing ion channel 1	ASIC1	7	141326321	141354937	+	16.375	16.8488	17.2558	18.2952	17.4617	18.9406	15.8498	16.9916	16.1595	17.8617	17.2916	16.5987	17.9885	16.2303	17.2912	18.4336	16.3222	18.3168	18.1903	16.2209	18.9504	15.7136	16.3064	17.1052	16.1196	16.6954	17.7635	16.4103	17.5911	16.7727	19.1991	17.6008	16.2993	16.2552	17.243	17.1541	16.718	17.438	19.3569	17.2007	17.3322	15.7769	17.3431	17.583	18.3387	15.9379	16.9823	17.6952	18.7411	16.9414	15.4809	16.1153	17.9637	17.1961	17.9708	16.9014	15.7569	15.8364	18.0448	17.5661	18.7575	16.1541	0.43553	0.0086
		3981	D3ZBS9	KRPAPQQIQQVQQQAVQNR	Swi/snf related, matrix associated, actin dependent regulator of chromatin, subfamily d, member 1 (predicted)	SMARCD1	7	141355994	141366732	+	17.0884	16.8038	16.4452	16.2546	15.7611	15.481	16.893	17.0389	17.9658	15.7126	17.7746	18.9497	17.5549	17.5628	16.3781	17.6178	15.315	18.2618	17.8658	17.7469	15.3252	16.3091	15.294	15.7153	16.5335	17.4558	16.507	15.492	17.18	16.177	16.0339	17.4931	16.477	16.1506	18.7735	18.1173	17.5477	15.6399	15.9118	17.9199	17.0219	15.6044	18.4223	16.2791	17.5679	17.1898	16.5817	17.1712	16.8503	17.6981	16.136	14.6866	18.388	17.8466	17.4148	16.4008	15.5165	16.0088	17.5017	17.0518	16.7336	15.0644	0.612803	0.011
		3982	O35077	ITVVQEVDTVEICGALK	Glycerol-3-phosphate dehydrogenase [nad(+)], cytoplasmic	GPD1	7	141370491	141377928	+	23.2145	20.2744	21.6157	20.6795	20.4985	21.2877	22.7245	21.9928	23.5197	20.59	20.3072	20.9044	22.6826	21.9476	21.7577	21.6066	19.134	21.3323	20.8485	21.4497	22.4127	22.0284	21.4759	20.1651	22.0588	20.2258	22.0111	23.1981	20.257	21.6863	21.5127	20.8357	22.6688	20.7766	20.9214	20.2787	22.2282	22.6261	21.6665	19.7496	21.3097	22.6872	20.0512	20.2976	21.9526	20.87	21.4387	21.5269	20.3973	22.5036	22.7617	22.8653	20.0315	21.4804	21.1958	21.8134	22.1441	19.6653	21.1475	23.149	22.3223	21.5362	0.495748	0.0099
		3983	F1LR10	KGWSEPEPEQSEEFGGGTVTQTESPRPSR	Lim domain and actin-binding protein 1	LIMA1	7	141428063	141528397	-	17.1248	15.4759	17.3514	17.3928	15.6774	15.6468	16.6624	17.0387	16.3874	16.3221	17.2712	19.0224	16.8784	17.9268	16.3098	16.319	19.2774	16.3181	16.0427	18.0833	15.2795	17.26	16.6144	16.6623	16.192	16.2832	16.8695	16.5841	17.035	15.8755	17.1308	17.5204	17.128	16.0194	18.7405	17.2111	16.6541	15.6093	15.5562	18.1648	14.9356	17.3554	16.8118	16.9675	16.4098	17.9741	16.8753	18.2401	14.3823	16.6851	16.9775	16.7644	18.7064	17.2095	16.4877	15.1543	16.8529	15.8612	17.7427	16.6614	15.994	16.0531	0.475786	0.0091
		3984	A0A0G2JY22	IVVVAEQRPDASEEDSFQWMSR	Disco-interacting protein 2 homolog b	DIP2B	7	141702038	141879951	+	19.3555	18.3824	19.9134	19.742	17.9036	16.6857	19.2863	19.1469	20.4056	19.275	19.6464	19.753	19.9489	18.4186	17.9849	18.11	17.9142	19.2821	19.5359	18.6981	21.7944	19.6445	19.3668	17.8705	18.6738	18.9756	19.0203	17.6979	18.7539	19.5794	18.1628	20.3754	18.4194	17.9236	20.1559	18.9264	20.1582	18.5598	17.612	17.7494	19.266	20.305	18.2285	18.1696	18.0845	18.1476	18.7071	18.8828	21.2599	20.3902	18.8906	18.9848	17.212	18.7552	18.4879	18.515	18.8599	19.1099	18.1252	20.4929	20.7225	18.8649	0.635554	0.0049
		3985	F7FD47	VAVLENQNKTLIEEL	Activating transcription factor 1	ATF1	7	141882251	141924788	+	16.8815	17.2821	16.0879	16.5041	17.4316	17.6438	15.7791	16.9957	18.3274	15.8554	17.3686	19.0759	17.9667	16.0496	17.4277	15.5589	16.1966	18.7391	18.1475	18.1823	16.0952	17.1361	16.2339	17.0314	16.9399	18.5905	18.0612	16.1986	16.9096	16.4195	16.3679	17.7374	17.1258	16.5338	19.1156	18.0464	18.7756	15.6029	17.2157	16.6581	18.4155	16.9034	18.5471	17.32	17.6622	17.5452	16.7631	17.3624	19.0976	16.5346	15.736	15.9904	16.6806	16.2943	18.4283	15.9813	16.8313	17.4044	18.9014	17.9934	18.2336	16.84	0.42579	0.0133
		3986	Q3KRE2	ELFSNLQEFAGPSGK	Methyltransferase like 7a, isoform cra_b	METTL7A	7	141973553	141981432	+	19.0914	15.9842	20.408	19.8136	18.4111	17.9752	18.2995	18.2035	18.4542	19.2052	17.679	18.0551	19.3658	19.8302	18.2903	18.464	18.4059	18.052	17.2172	18.5972	18.3724	19.9245	17.8513	18.2586	18.1414	15.8434	17.6089	19.3981	18.6137	18.6119	18.0085	17.5377	19.0558	17.7925	17.9348	17.0595	17.9291	19.0309	18.6248	17.0797	17.6954	21.0773	18.6812	18.6807	18.8128	17.9009	16.4898	17.2029	19.119	19.6669	19.5	17.3813	17.8065	19.3413	18.9546	18.5357	18.7667	18.4792	16.45	18.1279	20.1034	17.9061	0.487117	0.0083
		3987	B0K026	QQIDFLDIYHGFRRR	Letm1 domain-containing 1	LETMD1	7	142106465	142119899	+	15.9658	15.15	16.4106	16.9442	18.111	17.296	14.8447	15.9647	14.6147	16.2318	16.6754	15.9694	17.6456	16.8636	17.1152	17.1594	16.2313	15.0774	16.828	16.7191	16.9212	15.5489	15.418	16.6073	16.6156	13.7348	15.3328	14.9486	16.4825	17.1699	15.7718	15.6683	15.9307	17.0781	16.732	13.7547	16.5781	17.333	16.131	15.4774	17.8792	16.454	18.0443	17.075	17.1271	16.5108	16.2146	16.3615	14.7246	15.8412	16.3351	14.7177	17.7635	16.6678	16.3436	16.1941	15.8728	16.108	17.0222	15.4892	15.4739	14.2021	0.612283	0.0138
		3988	A0A0G2JTJ9	ENENGEYTEHLHSASCQIK	Rcg50655	TFCP2	7	142138844	142180997	-	16.2625	16.9147	15.2643	15.3108	14.8235	13.998	16.419	16.4339	16.4662	15.5591	15.3054	16.306	17.6553	17.144	15.5968	17.075	15.2378	16.7616	15.417	14.8672	14.5264	15.1261	16.7606	14.9261	15.1392	14.6979	15.3086	15.6752	17.4906	17.196	14.4855	13.8333	16.7151	16.2334	15.1393	14.5899	15.4893	15.9126	15.2969	15.6272	15.6258	16.862	16.0804	15.7474	15.8717	16.2577	16.8543	16.3129	12.9756	15.4379	15.3567	15.9559	15.3266	14.9068	16.0818	16.8336	16.1899	16.1649	17.7523	14.763	15.0709	14.3543	0.715905	0.0134
		3989	Q68FR2	VSETLQEIYNSDWDGHEDLK	Bridging integrator 2	BIN2	7	142273833	142300382	-	20.2292	18.5964	20.7521	20.1775	19.5052	18.5095	18.5178	17.8838	18.53	18.3346	17.8532	18.3644	17.999	19.0002	20.0896	20.4219	19.4667	17.8823	19.481	18.8959	21.0425	19.6128	18.4436	18.8879	17.7985	18.2907	17.7489	19.5632	18.2808	18.9159	18.3417	18.6094	18.1103	21.0446	18.2163	18.1736	18.4088	19.2434	20.1463	17.669	20.4239	20.2434	19.3156	20.4389	18.2339	18.8321	18.8339	17.7993	19.7627	17.2003	20.2	19.5076	19.5288	18.0794	18.1876	19.4814	20.2623	20.0541	17.9302	17.9365	19.1569	20.6269	0.595732	0.0105
		3990	F1LUB7	ASSIEEISDLILDQQELLR	Anion exchange protein	SLC4A8	7	142397371	142464158	+	19.0998	19.3363	19.0982	19.1503	17.7044	16.9879	19.6127	19.9805	19.8716	19.0084	19.434	20.0078	19.3777	18.2597	17.6849	20.5214	18.9079	17.6515	20.6289	18.8279	19.2819	18.52	20.3526	18.754	20.4669	19.6882	18.3784	18.9897	19.691	19.741	19.659	20.1724	18.7464	18.0445	20.7272	20.4801	18.7722	17.8432	18.5655	19.716	17.9906	17.2585	18.6422	18.4353	19.9552	17.8284	19.3108	20.1391	20.6879	17.2953	19.3964	19.1979	20.3402	18.2933	18.0474	19.3496	17.3879	19.8094	20.4901	19.8066	18.2216	19.1125	0.495563	0.0096
		3991	Q6RVG2	ASSIEEISDLILDQQELLR	Electroneutral sodium bicarbonate exchanger 1	SLC4A8	7	142397371	142464158	+	19.0998	19.3363	19.0982	19.1503	17.7044	16.9879	19.6127	19.9805	19.8716	19.0084	19.434	20.0078	19.3777	18.2597	17.6849	20.5214	18.9079	17.6515	20.6289	18.8279	19.2819	18.52	20.3526	18.754	20.4669	19.6882	18.3784	18.9897	19.691	19.741	19.659	20.1724	18.7464	18.0445	20.7272	20.4801	18.7722	17.8432	18.5655	19.716	17.9906	17.2585	18.6639	18.4926	19.9421	17.8555	19.2622	20.22	20.6777	17.2726	19.3687	19.1462	20.3547	18.2693	18.0848	19.3388	17.3436	19.8675	20.4569	19.7662	18.2712	19.1508	0.488847	0.0095
		3992	O88420	FGGQDIFMTEEQKKY	Sodium channel protein type 8 subunit alpha	SCN8A	7	142575672	142684114	+	18.7046	18.6801	19.4106	18.4823	16.359	16.2953	19.1285	18.802	19.4413	18.62	18.5974	17.4797	19.217	18.1337	18.137	17.2744	16.0092	18.1755	19.4657	18.2685	19.2462	16.79	18.8428	17.4859	19.8287	18.2146	18.4142	20.1547	15.9235	18.7678	17.9566	17.9142	19.0444	19.0089	18.5574	17.1921	18.6374	18.7854	18.1813	18.2952	18.0161	16.6714	18.3103	16.0629	19.0485	16.8939	18.8922	19.2992	18.7995	18.6888	18.6819	17.5138	18.7782	17.7027	18.3405	19.8091	17.3567	17.5875	19.6524	17.4643	18.3096	16.5995	0.465778	0.0074
		3993	P80202	VELVPAGKPFYCLSSEDLR	Activin receptor type-1b	ACVR1B	7	142817157	142860572	+	16.0646	16.3924	15.8481	16.2392	14.7308	14.5399	15.9948	17.0064	15.5168	15.8313	16.3288	16.0351	16.2675	16.4641	15.7435	16.3214	14.1642	14.062	17.4876	16.5534	16.4063	14.5956	16.701	14.7022	15.7993	16.3766	16.0295	15.5521	15.5443	16.2448	15.4055	14.402	15.7274	18.174	14.6156	14.3057	15.3004	15.8483	16.0133	16.3613	17.4167	15.6807	15.1798	14.5932	15.4608	16.9271	15.9184	15.7145	13.772	17.0242	16.3946	16.6571	15.7278	14.0687	16.2093	17.3942	16.2044	14.6655	16.3996	16.1125	14.6854	15.4121	0.596962	0.0122
		3994	Q8R4T5	EEATAAPDLAGRAPD	General receptor for phosphoinositides 1-associated scaffold protein	GRASP	7	142869752	142878347	+	15.1192	18.3796	15.1209	16.2768	16.2898	15.1267	16.0275	17.0813	14.5518	15.7701	16.3936	15.5821	14.6061	15.6754	14.8154	16.229	17.0595	14.7371	16.357	16.3864	17.155	15.4675	16.3142	16.809	16.1751	16.7107	17.3293	15.7978	16.521	16.7628	15.6962	16.8596	15.6611	16.0973	16.958	15.273	16.3779	16.9551	13.2406	16.47	14.8025	17.0053	17.6154	15.6434	16.235	15.7059	16.5598	16.0422	14.9376	17.7767	15.0646	14.8097	16.3388	15.0679	16.6584	17.9684	16.7576	15.2939	16.2173	15.4884	14.3104	15.428	0.392434	0.0182
		3995	Q6AY69	SEVLEVSVEGRQVEE	Autophagy-related protein 101	ATG101	7	142929400	142938554	+	15.3199	16.5792	15.4703	15.6403	16.9113	14.1953	15.9248	17.1348	14.9537	16.5698	16.5775	14.9236	17.3375	15.9285	15.6069	16.8085	17.5641	14.4342	15.48	14.7596	16.4459	16.0045	17.4899	15.5578	15.8468	15.3412	14.9976	17.4623	15.7349	15.7898	15.9783	15.0251	14.531	14.2102	16.6943	17.8137	14.6902	15.142	16.1106	16.1533	16.1984	16.5391	15.7316	15.4817	15.9287	14.8105	15.7911	15.669	14.6943	18.5458	15.9741	16.0055	15.8162	15.8452	17.074	16.64	16.7839	14.6273	16.446	16.5941	15.2224	13.7973	0.464282	0.0077
		3996	G3V712	EYQELMNVKLGLDIE	Keratin complex 2, basic, gene 7, isoform cra_a	KRT7	7	143059764	143075907	+	20.8901	20.2351	21.0488	21.3996	20.2496	21.0363	21.1586	19.9455	20.1341	20.6612	20.6925	23.2956	21.5035	21.8047	21.7492	21.6881	23.2701	20.0966	20.0152	21.6275	19.5533	21.5391	21.6419	21.754	20.0438	20.47	19.9316	19.9922	23.284	19.9373	21.5582	20.9352	20.7418	19.5764	21.3447	22.1547	21.8485	20.5463	20.6007	22.2613	20.8797	22.0925	20.524	21.1916	20.7463	21.7918	21.6807	22.4048	19.6023	19.2762	21.8157	21.9427	22.661	21.3761	20.9129	19.752	22.2186	19.3014	22.0217	21.5625	20.8465	20.9872	0.492831	0.0249
		3997	Q6IG08	FLEQQNKLLETKWQF	Type ii keratin 23	KB23	7	143135074	143141589	-	22.2382	18.3606	21.1046	20.9653	20.3662	20.2933	19.9792	19.7858	19.6231	20.653	19.9886	22.2465	21.4943	21.3999	21.7392	21.7659	20.9319	19.1466	19.6297	19.7386	19.0022	19.924	20.4371	20.2312	19.852	19.5271	19.0699	19.1149	21.3458	20.8678	20.1424	19.4931	20.9656	20.5561	19.5288	18.6653	20.9784	21.3774	20.0423	18.7302	20.8313	22.0762	19.7408	20.5948	19.9858	20.6779	20.7809	21.3051	18.5056	18.6759	21.2454	21.3068	21.5989	20.2569	20.2702	19.1123	21.6714	18.2974	21.0764	20.8642	19.979	20.2837	0.625017	0.0461
		3998	A0A0G2JVA8	SLDLDSIIAEVKAQY	Type ii keratin kb15	KB15	7	143208527	143217535	-	19.5678	18.9948	18.2947	18.2979	17.6331	20.0395	19.618	19.5567	19.5706	17.6512	17.5597	18.7955	17.7286	17.4009	19.9077	17.2208	19.613	17.3637	19.5288	19.4954	19.6131	19.0708	18.7845	19.5894	19.6535	19.715	20.0919	19.547	18.749	19.0017	18.9546	18.2011	19.6734	19.3588	18.3882	18.5055	19.1276	20.6966	19.0815	17.2517	17.9053	21.3421	18.4329	18.0605	18.9132	17.2949	18.6481	18.9612	19.7399	21.1742	19.4709	19.0528	19.4966	19.1382	20.3473	16.8119	20.3736	18.7939	18.9015	19.6862	18.2579	18.6091	0.471613	0.0347
		3999	Q6IG05	SLDLDSIIAEVKAQY	Keratin, type ii cytoskeletal 75	KRT75	7	143219012	143228060	-	19.4041	18.8505	18.1464	18.1735	17.5225	19.9116	19.4447	19.4533	19.3606	17.5049	17.4668	18.6839	17.6394	17.4327	19.6038	16.9544	19.2165	17.1588	18.9093	19.1023	19.8077	19.032	19.1515	19.5142	19.4429	19.7583	19.8948	19.4125	18.6145	18.8673	18.8201	18.0667	19.5389	19.2243	18.2538	18.371	18.9931	20.5622	18.9471	17.1172	17.7709	21.2076	18.2108	17.8274	18.8397	17.2248	18.5349	18.8186	19.4601	21.037	19.4688	18.9991	18.5922	18.8305	21.5233	18.1067	18.8931	19.253	17.9202	18.5021	18.9971	17.8979	0.499608	0.0418
		4000	Q6P6Q2	SLDLDSIIAEVKAQY	Keratin, type ii cytoskeletal 5	KRT5	7	143316920	143453546	-	20.3952	19.8426	19.1273	19.1519	18.46	20.8746	20.4685	20.4419	20.3694	18.451	18.4179	19.6621	18.6763	18.3287	20.5569	17.9092	20.1141	18.1808	19.9358	20.0638	20.7116	19.9855	20.2288	20.54	20.5179	20.7399	20.8651	20.3923	19.5943	19.8471	19.7999	19.0465	20.5187	20.2041	19.2335	19.3508	19.9729	21.542	19.9268	18.097	18.7507	22.1874	19.0705	19.0384	20.1155	18.2287	19.3014	19.8535	20.62	22.0183	20.3643	19.703	19.7358	19.8437	22.4411	19.0244	20.1693	20.402	18.732	19.6276	19.1433	19.2978	0.508448	0.0424
		4001	Q6IG04	YEVEINRRTAAENEF	Keratin, type ii cytoskeletal 72	KRT72	7	143382606	143392777	-	16.8516	16.3626	15.9637	15.9031	18.6876	18.8236	16.0772	15.6132	17.0881	16.4493	16.1063	16.5064	17.2755	16.6331	17.0214	17.0453	17.5193	16.5814	17.4165	15.6004	14.8036	15.5747	17.673	16.6449	15.9887	16.5149	17.0948	16.0228	17.0536	16.0607	15.7245	16.247	15.8088	16.5529	14.3536	16.429	17.7645	16.9328	15.4729	17.7198	16.0423	18.4495	15.6883	15.3771	18.2715	15.2425	15.6208	16.345	17.2747	17.4612	17.3902	15.9958	16.6731	16.5488	18.7786	15.1948	16.6069	17.3704	15.636	15.8215	15.4606	16.4634	0.43649	0.0219
		4002	Q6IG03	FLEQQNQVLQTKWEL	Keratin, type ii cytoskeletal 73	KRT73	7	143399808	143408277	-	19.322	18.7694	18.0541	18.0786	17.3868	19.8014	19.3953	19.3687	19.2962	17.3778	17.3447	18.5889	17.4806	17.5211	19.5945	16.9497	19.0982	16.9354	18.6884	19.0686	19.6701	18.9214	18.944	19.3452	19.4669	19.5597	19.8497	19.3323	18.5749	18.7936	18.6927	17.9932	19.4703	19.1031	18.1411	18.2665	18.9378	20.4628	18.8401	16.9504	17.7182	21.0779	18.215	17.8824	18.7168	17.2193	18.2838	18.6454	19.5121	20.9906	19.4562	18.5578	18.2155	18.9364	21.1884	17.4119	19.15	18.4936	18.0134	19.2478	18.9774	17.917	0.456613	0.0421
		4003	Q6IG02	GFSSGSAVVSGGSRR	Keratin, type ii cytoskeletal 2 epidermal	KRT2	7	143412858	143420027	-	19.6339	19.0803	18.3763	18.4033	17.7523	20.1414	19.6746	19.6832	19.5904	17.7347	17.6966	18.9137	17.8182	17.4135	19.9426	17.2308	19.6868	17.606	19.5002	19.5428	19.8087	19.2944	18.9383	19.717	19.6885	19.817	20.2041	19.6596	18.8723	19.1022	19.0273	18.3178	19.7996	19.4257	18.4682	18.6181	19.2348	20.7823	19.1592	17.3088	18.0131	21.4219	18.5194	18.1909	18.6986	17.8794	18.5028	18.9518	19.2124	21.021	20.793	18.9676	18.8002	18.941	21.7989	18.7447	18.8218	19.0187	18.0736	18.8838	19.3492	18.1709	0.494933	0.0457
		4004	Q6IMF3	FLEQQNQVLQTKWEL	Keratin, type ii cytoskeletal 1	KRT1	7	143448318	143453544	-	19.1245	17.9685	18.2687	19.0432	17.9916	16.3743	18.3085	19.2517	19.1947	19.1048	18.8736	17.0337	18.3189	20.1121	18.3775	17.9651	17.4433	16.9579	16.7195	17.7093	19.0215	18.1347	20.2553	18.6258	18.7471	19.0204	18.7041	17.862	19.2811	18.9826	18.2843	18.1599	18.6296	18.0023	17.3486	16.64	19.7304	18.7351	17.0227	18.6937	18.7885	20.647	17.5584	17.7567	18.5769	16.7703	17.9672	18.5035	19.52	20.5	18.8182	18.3721	18.2533	18.5525	20.8325	17.5266	19.0955	19.0754	17.0865	18.0706	17.9093	18.0008	0.640286	0.0325
		4005	Q6IG01	FLEQQNQVLQTKWEL	Keratin, type ii cytoskeletal 1b	KRT77	7	143461423	143473783	-	18.2188	17.7912	17.3913	18.1425	17.4653	16.421	18.2267	18.3748	18.712	18.1388	17.8412	15.5477	17.568	19.1378	17.825	17.3332	16.6513	16.0363	15.9786	17.2041	18.4624	17.615	19.4378	17.9135	18.2933	18.4656	17.9667	17.7615	18.4358	18.3112	16.3053	17.1745	17.5384	18.5624	16.9753	15.8576	19.1887	18.414	16.5584	17.6981	19.3069	18.309	16.7421	16.9096	17.8525	16.3398	17.1918	17.8971	18.6944	19.9159	18.25	17.8059	17.4321	17.5339	20.5184	17.4983	17.9768	18.0346	16.7286	17.3964	17.2294	17.149	0.708547	0.0359
		4006	Q6IFZ5	LALDVEIATYRKLLE	Keratin 76	KRT76	7	143488684	143497108	-	19.6097	19.0568	18.2787	18.3462	17.6199	20.0672	19.641	19.6309	19.5894	17.626	17.6101	18.8906	17.7251	17.4333	19.9173	17.2354	19.6067	17.4662	19.4727	19.4943	19.7413	19.2683	18.7581	19.6067	19.6965	19.7449	20.138	19.5797	18.81	19.0531	18.9821	18.236	19.7034	19.3983	18.4225	18.5144	19.1898	20.7385	19.1238	17.2567	17.9694	21.3606	19.057	17.9734	18.6201	18.0631	18.5313	18.7358	18.8677	21.4947	20.0763	18.7794	18.3146	19.1639	21.5428	18.5477	18.2324	19.2842	18.3813	19.0462	19.8361	17.9941	0.442057	0.0425
		4007	A0A0G2JW69	SLDLDSIIAEVKAQY	Keratin 79	KRT79	7	143528204	143538579	-	19.1759	18.3405	18.1048	18.5622	16.2026	15.7815	18.417	18.7043	18.7641	18.6447	18.3818	17.2949	18.063	18.8098	18.1765	17.4765	16.6867	16.0037	16.7834	17.5597	18.4777	18.1842	19.9015	18.7894	18.7807	19.2448	17.9337	18.8898	18.5497	18.6918	16.1305	17.8847	17.5328	18.2516	17.1812	16.7392	19.572	18.3533	16.9794	18.015	19.9179	18.3686	17.1006	17.152	18.183	16.4474	17.5421	18.1942	18.9349	20.1215	18.4754	18.1722	18.0285	17.992	20.5381	17.1827	18.6754	18.5544	16.9177	17.5056	17.6385	17.3234	0.710472	0.0291
		4008	Q8N1N4-2	LLEGEECRMSGECTS	Isoform 2 of keratin, type ii cytoskeletal 78	KRT78	7	143545411	143552588	-	21.0294	20.5409	19.9617	20.0394	19.3004	21.7576	21.098	21.1044	21.1134	19.2451	19.1824	20.4193	20.3814	19.915	22.617	20.0513	21.6874	18.1857	20.4038	20.5369	20.1655	20.4572	20.553	21.1214	20.7722	20.619	20.6003	20.953	20.6108	20.7483	20.4498	19.7797	21.3251	20.97	19.9303	19.9043	20.8149	22.27	20.6097	18.7996	19.775	23.0002	19.9622	20.7164	20.0757	21.021	21.0846	21.6187	18.7286	19.2895	21.7186	21.5785	21.8958	20.6619	20.412	19.3134	21.983	18.6927	21.3994	21.2015	20.2985	20.5594	0.457754	0.0273
		4009	Q10758	ATLEAAIADAEQRGE	Keratin, type ii cytoskeletal 8	KRT8	7	143596511	143603803	-	22.2148	21.9696	21.6387	21.5173	20.2433	20.7536	22.8123	20.6969	22.0165	20.8791	20.9575	20.6209	21.7265	20.695	21.9194	20.7153	21.0988	20.3603	20.5047	20.581	19.461	20.5886	23.6588	22.3785	21.5923	22.0561	21.0726	21.4261	21.6124	19.9175	22.2958	20.2829	22.9583	19.6923	20.7045	22.3168	20.9082	20.4506	21.425	22.8959	20.4475	21.5572	20.4112	21.1806	20.9561	22.1586	21.5474	22.4152	19.7868	19.5143	22.0354	22.217	22.537	21.0567	20.8641	20.1644	23.0471	19.5123	21.7234	21.864	21.0816	20.9396	0.513722	0.0237
		4010	Q5BJY9	SVWGGSVGSAGLAGMGGVQTEK	Keratin, type i cytoskeletal 18	KRT18	7	143629455	143633131	+	18.5518	19.1702	18.2599	17.8521	16.9081	17.7448	19.5786	17.6363	18.9138	17.6959	17.8463	16.9335	18.1071	16.915	18.1826	16.828	17.7221	17.3884	17.4354	17.6435	16.4495	17.4527	20.3777	19.2277	18.49	19.1357	18.2116	18.8011	17.5719	16.998	19.0864	16.8695	20.0634	16.8961	17.0566	18.677	17.3302	17.3768	18.287	19.415	17.1094	17.8897	15.9705	17.0326	18.0665	18.7317	17.5135	18.1365	16.9811	18.828	19.1718	18.7209	19.0624	17.4005	17.4809	17.3893	20.4051	16.79	17.5332	18.3988	18.0306	17.5228	0.512817	0.0385
		4011	Q5RKG9	SQSSDTEQPSPTSGGGK	Eukaryotic translation initiation factor 4b	EIF4B	7	143679617	143701452	+	20.6829	20.3696	20.3585	20.6999	19.0695	18.5412	20.0641	20.6702	20.4997	20.6167	20.7512	20.7739	20.4582	19.58	19.5879	22.6253	20.3828	19.5611	20.2335	21.4264	20.4341	20.2192	17.7437	20.3103	20.0899	20.0123	19.9665	21.2344	19.6483	19.7509	20.58	21.1641	19.6843	18.9644	22.137	20.9219	20.0398	18.2005	19.2656	21.1722	19.5439	19.9972	20.4496	19.5679	19.626	20.1886	20.2678	20.4506	22.7986	18.8362	19.8214	19.5697	19.7761	18.0419	20.1135	19.2534	20.3427	21.1395	20.6919	19.3521	21.5	21.029	0.485016	0.0069
		4012	M0R671	VSAQGITLTDNQRKV	Tensin 2	TNS2	7	143707237	143720595	+	15.6191	15.2563	16.6535	16.7302	18.2524	18.1838	15.3933	15.8432	15.1525	16.2984	16.0581	16.0047	15.6288	16.1892	16.1533	17.594	15.1919	16.792	16.3045	16.5733	15.3297	17.0532	14.6546	17.113	15.2146	16.9786	15.9852	14.9157	16.5713	16.6415	15.6118	15.8092	16.8166	16.9442	16.1991	14.5661	17.1283	16.8061	16.3516	14.6007	16.997	18.1918	16.557	17.007	17.4273	16.694	16.268	16.9704	13.7315	15.5662	16.8944	16.4224	16.8965	16.9315	16.2746	15.9569	17.7535	14.3148	16.3057	17.3303	15.5365	15.3117	0.534453	0.0227
		4013	F1M7P8	SHYFEVEIVDPGEKC	Spry domain-containing 3	SPRYD3	7	143721088	143738237	-	13.832	14.4993	14.6169	16.0845	15.0528	16.083	14.464	13.713	14.2904	15.1611	14.657	14.0858	15.405	15.5996	12.6299	13.8542	14.7873	15.5847	15.1447	14.2822	16.1447	15.9826	15.0857	14.8063	15.3524	13.7139	14.1091	13.6843	14.4547	15.511	15.1352	14.6799	14.0883	14.9138	16.0035	15.0441	15.5447	15.5428	13.5489	15.1344	12.194	15.9361	14.8818	14.7805	14.9496	15.0165	14.9366	13.3572	12.8986	16.8302	14.7374	14.6188	13.803	13.8354	15.4124	15.5109	14.8088	15.9473	15.5566	14.0125	13.3636	13.7837	0.501564	0.0127
		4014	Q64611	TLDGDPVAVEALLRD	Cysteine sulfinic acid decarboxylase	CSAD	7	143781702	143793970	-	18.522	18.3049	18.3984	18.9885	17.9514	17.0763	18.3685	18.097	19.6134	18.2649	20.2397	20.3488	19.2926	16.7723	18.657	17.4054	18.2809	20.7692	18.3917	19.1094	18.4309	17.6925	18.7596	18.7072	18.6891	19.6371	19.3724	18.8375	16.9739	18.7331	18.8698	20.2362	18.4497	17.1481	20.2843	19.0225	20.1372	18.0929	18.0652	17.6465	18.4254	18.2671	17.1102	18.2777	19.6567	19.2892	16.3975	18.9151	19.5614	18.5448	19.0121	18.7555	18.1912	18.0287	17.7567	18.1021	18.2015	18.3414	19.1334	21.3136	17.8439	18.4577	0.596344	0.0081
		4015	B5DFN4	IQQLTALGATQATAK	Prefoldin 5 (predicted), isoform cra_a	PFDN5	7	143924662	143929397	+	20.7107	18.3532	20.9027	20.8094	20.0702	18.1979	19.7301	19.2716	19.1008	21.1076	19.0738	19.8377	19.7187	21.1371	20.4154	21.1718	19.8386	19.4821	18.7946	18.8065	19.0711	20.3251	18.5154	19.0035	19.3099	17.914	18.3243	18.7436	20.7328	19.7906	19.0116	18.5741	19.3293	20.0967	18.7179	17.2418	19.8385	20.6714	20.1559	18.479	20.2794	20.8152	19.3216	21.0434	20.2598	20.007	18.127	18.9145	20.7096	17.9161	19.8022	18.9208	18.8577	17.3992	18.9331	20.2911	19.1229	20.1836	19.4476	19.5974	20.8618	20.8228	0.621264	0.0079
		4016	Q641W2	LLAQLLGTSEEDSVVDTIYDK	Myg1 exonuclease	MYG1	7	143929662	143936864	+	17.2154	17.298	17.2339	17.148	16.4432	14.1747	17.1138	17.152	17.0007	17.8097	17.5715	17.2836	15.1812	17.3002	16.8263	16.4401	18.2241	17.329	17.1758	16.7866	18.7222	18.6265	17.0029	16.6587	16.4413	17.1552	15.7509	17.4644	18.4767	16.9967	17.4743	16.6414	16.571	15.9751	17.5475	16.8804	15.8647	18.1497	17.2536	18.1657	14.6795	17.2018	16.3855	17.2488	17.1345	18.4716	16.9194	15.8867	17.7278	15.0425	16.7417	18.2634	16.0648	16.3909	15.982	16.8127	16.2722	16.7922	16.7352	18.089	16.9883	19.4232	0.507382	0.0104
		4017	D3ZNS8	SATIVADLSETTIQTPDGEER	Achalasia, adrenocortical insufficiency, alacrimia (allgrove, triple-a) (predicted), isoform cra_a	AAAS	7	143937199	143956668	-	16.0575	14.3698	15.5552	15.5386	14.6827	12.605	15.6666	15.4722	16.0442	13.7215	15.5072	16.9168	15.5267	16.1563	14.9924	15.041	13.896	17.2564	15.4426	15.0813	14.0781	15.4721	14.7079	14.4911	14.4952	13.7576	16.1869	14.7366	14.7796	15.1853	13.5541	16.1172	14.8746	14.1255	16.987	14.2041	16.2416	16.2802	14.6816	15.1276	15.4196	14.2901	15.9347	14.7417	14.3248	14.3673	15.786	14.5294	16.2815	17.1043	14.2458	14.2027	13.5059	15.6416	15.2976	16.1345	15.9396	14.5584	14.7058	15.9274	13.5829	15.4979	0.428382	0.0083
		4018	Q6AYU5	AFAMIIDKLEEDISSSMTNSTAASRPPVTLR	Poly(rc)-binding protein 2	PCBP2	7	144078496	144101893	+	21.8359	21.5208	21.285	21.3315	20.015	19.0977	21.5826	21.308	21.9013	21.4089	21.9274	22.1447	22.5848	20.9219	21.3459	20.3954	20.2036	21.6471	21.7062	20.9348	18.757	20.2984	20.6054	21.4753	21.2274	22.1712	22.7367	20.2807	21.5669	20.2129	20.6882	21.7152	20.7908	19.1769	23.2307	21.6919	22.2361	20.261	21.5682	21.5985	20.7269	20.7269	21.2526	21.6657	22.9842	21.6777	20.7472	20.8787	18.9216	20.4224	21.6827	21.3749	20.82	21.922	20.3163	20.9656	22.8364	19.7774	20.9456	22.9752	20.8995	20.5752	0.537991	0.0124
		4019	Q63796	GEPPPPVGPGEGVGLLGTGR	Mitogen-activated protein kinase kinase kinase 12	MAP3K12	7	144102680	144109116	-	14.4002	15.0613	14.8123	16.6517	15.7239	18.5488	15.6982	15.5167	16.2363	16.1129	17.2921	15.5641	14.6913	15.7423	16.6068	13.9581	16.6086	15.1644	17.5186	16.7169	16.3807	17.344	14.9971	17.1187	15.9164	16.5423	16.472	15.0121	16.4751	15.3497	14.7874	16.5386	17.2128	16.1027	17.9581	16.6702	15.4764	14.4172	17.453	15.5103	16.8525	15.8094	16.2627	14.6536	16.6851	16.0194	17.1408	16.682	16.0243	13.9979	16.554	17.2403	16.8624	17.6366	15.7647	16.1615	17.5909	14.8447	15.52	16.6667	15.1672	14.8491	0.531579	0.0087
		4020	F1M825	AEDGENYAIKKQAEI	Tubulin-specific chaperone a	TBCA	2	24449498	24499744	+	19.0878	18.9587	18.7038	19.7381	19.2666	21.6013	18.1516	19.1804	18.2324	20.3269	18.4578	19.1925	18.415	20.2953	19.6173	19.5887	21.078	19.804	18.4708	19.3787	17.438	19.7048	18.9241	19.945	17.3789	18.8005	18.27	20.1186	20.4615	17.649	19.0136	18.4096	18.9002	18.022	18.071	19.9099	18.3659	19.2869	20.5762	18.8519	18.6203	20.9832	19.0818	18.7257	18.9712	19.7841	19.4124	19.2826	20.9778	16.8168	19.2985	18.7341	19.8802	18.9815	18.5498	17.357	19.7213	19.5842	19.1939	18.5316	20.7718	20.1934	0.363135	0.0059
		4021	B2RYU7	TADSSSSEDEEEYVVEK	Cbx5 protein	CBX5	7	144819420	144837583	-	19.3943	18.4531	17.1724	16.6095	17.5926	18.2391	19.215	18.7012	19.5247	17.1344	17.3668	19.9928	19.37	18.5985	18.2965	19.0022	17.736	20.0969	17.1729	18.8821	16.3594	19.885	17.8116	18.6026	17.1524	18.451	18.178	18.128	19.3913	17.306	18.6026	18.7429	18.0459	16.606	19.7895	20.1274	18.4752	16.8467	19.3464	18.6368	17.7025	17.8754	19.4606	18.5465	19.6033	19.0185	18.1984	18.9393	17.1393	16.1489	18.5615	18.479	19.6446	18.2183	18.9681	18.0552	16.2276	18.6833	17.9044	18.2603	19.8593	18.9319	0.479932	0.011
		4022	P04256	NQGGYGGSSSSSSYGSGR	Heterogeneous nuclear ribonucleoprotein a1	HNRNPA1	7	144865608	144871585	+	20.972	20.7395	20.6471	20.1718	19.7623	18.5224	20.8477	21.0029	21.5168	20.6937	21.3124	22.4029	21.9595	20.5863	20.1439	20.907	20.2761	22.2882	20.7292	21.7023	18.505	21.6452	18.977	20.3256	20.075	20.2938	20.7003	19.3719	20.8914	19.9781	20.3205	21.31	20.4126	19.1849	22.9654	21.68	21.2001	19.4025	20.964	20.7411	20.7089	19.545	21.2034	21.2465	21.6943	21.8216	19.1518	19.6774	20.6802	20.823	19.1262	19.9255	21.7972	21.5951	21.5662	20.8887	18.7867	19.8875	19.7186	21.3211	21.0821	19.4968	0.632364	0.0094
		4023	D4A8T3	GEDVPLTEQTVSQVLQSAK	Coatomer subunit zeta	COPZ1	7	144899534	144926350	+	16.8455	17.5251	17.7342	18.399	18.0658	15.2472	15.7068	17.4084	15.0953	17.2126	18.0848	17.4387	15.2249	15.7718	17.0274	16.661	17.2182	17.4186	17.1074	17.0096	18.6604	18.9821	16.5935	16.7162	17.2642	17.4238	16.6767	17.2392	16.6695	16.392	16.8022	17.1175	16.1802	17.8997	18.1575	17.6569	16.3183	15.0288	18.7398	17.7277	18.3788	16.1756	15.9441	15.768	17.6126	16.6559	16.2329	18.5571	16.8801	17.9351	18.4604	16.6796	17.8991	16.4208	17.4308	16.338	17.2982	18.2668	16.3169	15.7238	19.1559	16.7666	0.623337	0.0062
		4024	B2RYC6	GEGGTSVPASLPGGSKEEEEK	Zfp385a protein	ZFP385A	7	144939619	144966370	-	16.7953	16.2737	16.5671	16.654	15.419	14.3069	17.1684	16.601	17.5834	16.156	17.0178	17.6768	17.0385	16.5758	16.2567	16.6113	16.6167	15.8302	16.292	17.3408	13.6315	16.2168	17.024	17.9276	16.0039	17.3658	15.1001	13.8554	17.3352	16.7916	16.8225	17.1235	15.798	14.962	16.785	15.8793	17.8746	15.9932	15.9021	16.2418	16.7942	17.3856	17.0117	17.5024	17.3039	17.0864	15.5993	16.7879	14.3709	16.6639	14.9548	16.5081	16.6574	15.8746	15.6998	15.9775	18.2337	15.9986	16.6512	17.5493	16.1556	14.5153	0.63206	0.0178
		4025	A0A0G2JUF9	AIVSLAGYNATTQEILRPSELLAGVK	Nck-associated protein 1-like	NCKAP1L	7	145068286	145113507	+	16.9464	18.2063	17.316	18.0761	15.0949	15.401	16.4967	17.6627	15.4103	17.4487	16.3314	16.9139	17.0939	18.7155	15.6717	17.7848	17.8219	16.3642	15.2367	15.3165	17.2212	16.8726	18.0452	17.3104	16.9129	16.1352	15.9697	18.5264	16.8856	16.9048	16.053	17.1564	16.5781	15.5968	16.777	17.8048	16.581	18.5872	16.7015	17.2882	14.818	17.3112	17.9334	18.5002	17.2012	16.8925	17.1982	16.891	14.6274	16.6723	16.4238	16.7914	17.4012	17.7522	17.2498	17.7431	17.7731	16.3047	16.2007	16.4681	14.8847	15.6121	0.570222	0.0085
		4026	Q01066	NLEYTASLLEAVYIDETR	Calcium/calmodulin-dependent 3',5'-cyclic nucleotide phosphodiesterase 1b	PDE1B	7	145117951	145145376	+	19.7033	20.4511	19.7534	19.7988	18.8852	20.3625	20.3569	22.4628	19.0163	19.7326	19.0325	18.4965	20.5063	18.97	19.899	19.6141	19.386	19.5603	20.3385	20.6399	21.711	18.2079	20.0752	19.561	18.6335	19.3569	21.6473	19.5139	19.2415	20.3728	21.058	19.4287	18.5307	20.6181	19.1132	19.051	19.0871	21.3057	20.2419	21.4006	20.6519	18.7253	20.0382	20.4529	18.3297	19.3169	20.8938	18.4015	19.9497	20.1742	18.5765	21.1397	18.0622	19.2068	20.2864	20.8178	20.222	18.1322	19.4525	19.9782	20.0193	21.0969	0.427515	0.0132
		4027	P19103	RPTPATLVLTSDQSSPEVDEDR	Protein phosphatase 1 regulatory subunit 1a	PPP1R1A	7	145146481	145154131	-	16.4082	19.1756	17.7342	17.8266	16.8655	16.0292	17.7999	17.9614	16.1744	18.0863	17.4886	16.6424	16.6844	18.8823	17.5929	17.4358	18.608	16.2042	16.9709	17.4962	18.0348	15.7061	17.4492	18.7423	17.0171	16.3605	17.8734	16.3186	17.6211	18.5383	17.5071	18.2171	15.8176	18.7114	17.5977	16.2736	17.4188	17.7645	15.9701	18.6406	17.8127	16.0942	17.049	16.0435	16.8159	17.2691	16.8201	15.8203	18.0964	19.4408	17.9305	17.5608	15.4449	15.844	18.9181	17.1058	16.9435	17.8571	17.876	17.1508	17.3198	17.5702	0.408732	0.0097
		4028	Q66HR5	EFQADKEQSEAELQTVR	Calcium-binding and coiled-coil domain-containing protein 1	CALCOCO1	7	145435584	145450301	-	19.5095	19.2524	19.921	19.7316	18.7563	17.685	18.6866	20.164	18.4479	19.1528	19.1089	18.9137	19.6114	19.4671	18.7441	20.1903	17.9332	16.9745	20.2111	19.5283	20.5828	18.7254	18.6771	17.5658	19.4636	18.0713	18.6487	18.8112	18.4241	19.1742	18.9851	18.2526	18.6541	20.216	19.26	19.2193	18.1419	19.5034	16.9878	21.2652	19.9216	18.3556	19.5971	18.4503	18.675	19.5866	18.6424	17.3131	18.8923	21.2636	18.8172	18.1238	17.7674	18.0309	19.981	20.1229	18.2664	20.5555	18.2718	17.7743	19.4092	18.8636	0.470406	0.0063
		4029	P05503	EVLSISYSSTNLEWLHGCPPPYHTFEEPSYVK	Cytochrome c oxidase subunit 1	CO1	8	181063	181718	+	16.5057	16.0083	16.7052	15.917	14.9904	17.8811	16.5255	16.6827	15.5653	15.2793	15.1237	15.8753	16.6652	15.2094	15.3179	16.2024	16.9054	16.279	15.2925	16.6414	17.4632	17.5664	14.3869	15.7817	17.0127	15.3923	17.3343	13.7935	15.7753	16.6674	17.0041	16.5083	15.3073	16.0721	17.8062	15.2672	16.1029	16.7901	17.5335	16.0104	17.3384	16.2052	15.9518	15.1886	15.8542	15.7163	15.8891	15.9371	18.5949	17.6208	16.6922	15.5375	15.7886	15.8277	14.8305	16.4677	17.8519	15.3369	17.4102	17.5282	15.796	15.6413	0.538271	0.0294
		4030	Q9WVI4	AAAMAATPVPAASVAAAAAAVAAGSK	Guanylate cyclase soluble subunit alpha-2	GUCY1A2	8	408001	899974	+	19.1584	19.3054	17.4854	19.0876	18.2303	18.4208	18.4417	19.8985	19.1812	17.9287	19.8378	19.017	19.1669	17.4233	18.0463	18.8535	17.4274	18.9794	20.4541	18.6861	18.1671	16.633	18.2461	18.1693	19.6069	19.7945	19.6167	18.6605	17.7279	18.8756	18.5414	19.8901	16.8675	17.7838	19.9381	19.2353	19.1382	17.856	18.1759	20.0594	17.925	17.5675	19.7192	18.2527	18.6861	18.4941	19.3702	17.9568	16.4117	20.2224	18.286	18.8236	19.5796	19.6609	18.7422	17.9072	18.2778	16.8557	20.0338	19.3867	18.6214	17.3316	0.529441	0.0071
		4031	B2RYJ4	IDQHHFVAVALRKPD	L-aminoadipate-semialdehyde dehydrogenase-phosphopantetheinyl transferase	AASDHPPT	8	1439340	1450138	-	16.5729	15.7629	16.9879	17.036	17.5564	17.3435	16.446	16.3935	16.487	16.0226	16.8331	16.2402	17.5964	18.1299	17.0044	18.7942	16.2848	16.7901	16.3844	15.3923	16.1551	16.911	17.984	16.6505	15.4095	16.2887	15.3504	18.2383	16.5627	16.2465	18.2679	17.1388	16.0916	15.391	16.9577	16.7405	16.4495	16.6844	18.2167	14.6781	16.2581	17.5266	15.8854	18.7988	16.3856	16.1141	17.1864	16.8826	15.0619	17.3338	16.1685	16.5513	16.4952	16.3568	17.8577	17.2097	17.2585	15.1857	15.3837	17.6028	15.7505	16.7021	0.406193	0.0044
		4032	D4A7F5	ERDDGSVTITNLSSK	Kelch repeat and btb (poz) domain containing 3 (predicted), isoform cra_a	KBTBD3	8	1459526	1476837	+	15.3108	15.1296	16.7664	16.3486	15.3286	16.9694	15.1236	14.8851	16.0619	15.4403	15.2808	13.606	16.8879	17.0489	14.2446	16.3463	14.8044	16.4036	14.4771	14.9531	14.66	15.0603	17.4982	16.2818	16.2982	15.1213	15.611	15.7696	14.8798	16.2619	16.6182	15.8091	15.8308	15.2214	15.2473	15.8723	15.4701	16.5773	15.3797	14.3747	13.5291	17.9215	14.6949	15.3096	16.0434	15.1256	15.0156	16.8657	13.709	16.5784	16.242	16.8488	14.8289	16.3082	16.0576	16.8777	16.3561	14.2722	15.0214	17.4961	14.8483	15.4851	0.40879	0.0098
		4033	A0A0G2JU28	RGNAGDCLANPAAPWGQGIDMER	Glutamate receptor	GRIA4	8	1548146	2045817	-	21.4236	21.2518	20.917	20.8154	20.3529	19.2304	20.8821	21.0301	22.1789	20.082	21.9491	22.2752	21.5125	19.3846	20.6285	20.6821	19.1298	22.0374	22.2452	21.4169	20.609	19.9344	19.5983	20.6233	21.6446	22.1623	21.3762	20.4738	19.4745	20.882	20.856	22.1067	21.3626	20.6223	22.1088	21.7779	22.2003	19.8374	19.4623	20.8996	21.8064	19.2468	22.2015	18.9408	21.213	21.1548	21.3343	21.7821	22.0587	20.3076	20.625	19.6521	22.1562	21.5571	20.525	20.2546	20.1182	22.0457	21.7988	20.1385	21.399	18.9435	0.393089	0.0115
		4034	P19493	GSSLGNAVNLAVLKL	Glutamate receptor 4	GRIA4	8	1548146	2045817	-	21.3168	21.2207	20.911	20.8293	20.7288	19.5272	20.7972	21.0985	22.1451	19.9833	22	22.3035	21.438	19.3327	20.4672	20.678	19.2248	21.8542	22.3261	21.452	20.9587	19.9425	19.5881	20.6019	21.7673	22.2033	21.4045	20.6175	19.4896	20.9369	20.9042	22.0571	21.3531	20.7373	22.1748	21.7684	22.1944	19.8892	19.4278	20.9345	21.7601	19.1523	22.1123	18.8671	21.3861	21.2375	21.5373	21.3436	21.9378	20.9073	20.602	19.3874	21.9214	21.4231	20.5372	20.418	20.0444	22.1926	22.001	20.1207	21.4803	18.9706	0.403954	0.0106
		4035	A0JPP7	HQCSIDLKKNVLVIG	Protein ddi1 homolog 1	DDI1	8	4547725	4549573	-	16.6875	16.8041	14.4693	14.7657	14.9675	15.412	16.8777	17.0679	16.9735	14.9649	14.7344	16.9147	14.6395	14.7425	16.7806	14.8208	16.456	14.4546	16.6218	16.6174	16.7407	16.643	14.5725	16.5678	16.8073	16.7926	17.101	13.4482	17.1662	17.2851	16.1631	16.2291	15.6792	15.9219	16.487	14.97	16.2956	16.95	16.5606	15.4167	14.9043	16.8095	15.7962	18.0061	15.5288	14.6646	16.5134	15.5417	16.9857	15.5115	15.0582	15.922	15.7652	15.9069	16.8257	16.8387	16.0123	14.4603	15.3856	18.0628	16.3011	16.3319	0.43846	0.0414
		4036	D3ZBB8	RPEILPLFQEAEDKN	Cytoplasmic dynein 2 heavy chain 1	DYNC2H1	8	5217217	5429581	-	17.2269	15.6373	15.5552	16.0954	14.1099	14.7847	17.1339	16.4083	17.3512	17.4376	16.0112	17.0312	16.8148	17.5016	16.1663	16.5151	18.6064	16.5637	15.3617	16.9882	14.4064	17.0377	16.832	16.2301	15.1045	15.6077	16.0245	16.4818	18.8214	15.6819	15.476	14.9999	16.7529	15.4375	16.442	16.2376	16.4819	16.1117	16.8216	17.626	15.0317	17.3494	15.5137	16.6361	16.9014	16.6842	15.2522	16.7015	14.0298	16.9315	17.0769	17.3355	17.6937	17.2647	15.4532	15.8779	17.1118	14.9105	15.8634	17.8221	15.49	15.7154	0.465694	0.0097
		4037	Q9JJ79	RPEILPLFQEAEDKN	Cytoplasmic dynein 2 heavy chain 1	DYNC2H1	8	5217217	5429581	-	17.1116	15.7322	15.4891	15.7004	14.0893	15.1754	17.1026	16.4408	17.3832	17.3611	15.9574	16.8194	16.8014	17.4444	16.1677	16.4295	18.6903	16.4995	15.2594	17.0207	14.4421	17.065	16.8367	16.2872	15.1809	15.6916	16.0654	16.4669	18.8786	15.697	15.3613	14.9286	16.8058	15.5645	16.3813	16.1074	16.5369	16.2427	16.8294	17.4449	15.1315	17.452	15.5229	16.6453	16.9105	16.6934	15.2614	16.7106	14.039	16.9406	17.086	17.3447	17.6828	17.3062	15.5264	15.8655	17.1336	14.8055	15.8908	17.7934	15.5053	15.8223	0.46089	0.0095
		4038	A0A0G2K0Y6	TPDDFLNSVDEMDTGDTISQSTLPSQQSR	Transcriptional coactivator yap1	YAP1	8	6135493	6203579	-	14.688	14.9703	15.0625	15.0101	14.3917	13.7256	15.4651	15.0774	17.3427	14.179	15.8752	15.5396	16.0689	15.5775	15.5231	15.4753	15.6762	15.0673	15.5813	16.187	13.0665	15.1224	14.4967	13.6722	15.5288	16.9014	13.7299	15.9137	14.7379	14.3357	16.1311	15.9923	13.1814	13.2331	15.8176	16.4808	15.2458	14.1512	15.3994	16.0132	15.3411	15.6917	13.5034	13.9606	14.6615	15.6786	15.437	15.3709	15.0554	15.8012	16.6548	16.4782	14.4266	13.5447	14.4217	14.0516	15.5541	15.3005	15.4613	16.9172	15.7282	16.3443	0.739038	0.0134
		4039	Q99N78	FLDAAEYGNIPVVRK	Transient receptor potential ca2+ channel 6a	TRPC6	8	6811543	6917535	+	16.023	15.7884	14.8505	15.7901	13.5242	13.4875	15.7224	16.0579	16.395	15.046	15.7408	16.6893	15.3355	15.7976	13.5266	17.6594	16.0259	13.9222	15.7219	15.0796	15.4045	14.0179	15.4984	14.9584	16.282	16.0384	15.7757	13.4929	15.6921	15.9668	14.4301	15.1362	16.3906	15.1877	15.209	14.0609	17.3145	15.75	14.7169	14.5565	16.4426	15.7274	16.5528	14.5202	16.8687	16.1061	15.5689	15.5818	13.3375	15.5835	14.9111	14.6633	15.9007	16.5787	15.9434	13.7883	16.1725	15.2579	14.4054	16.5038	15.5396	13.7873	0.419171	0.0227
		4040	P97527	VQTTADSVSDEAELLVR	Contactin-5	CNTN5	8	7814895	8524643	-	15.1153	17.1825	15.7945	15.7294	15.5237	14.1143	15.8785	17.1052	14.2961	16.9523	15.9312	15.6913	14.9702	17.0616	16.6027	17.47	16.4345	15.3631	15.8283	15.4674	16.5059	14.6949	16.3811	16.4196	16.6601	14.896	14.085	16.6097	16.9688	16.3724	16.1184	15.9895	14.9233	16.2225	15.2012	15.6503	15.2514	13.8539	16.431	17.7835	16.4021	15.2155	14.7906	15.3617	13.9046	15.625	15.9476	17.1444	16.8793	16.8194	15.0601	16.4819	16.1306	14.0097	15.1264	16.1034	15.8526	14.5215	16.4632	16.5762	15.3454	17.389	0.46097	0.0121
		4041	D3ZA31	YELCDTYPALLAVPANIPDEELKR	Phosphatidylinositol-3,5-bisphosphate 3-phosphatase	MTMR2	8	12284528	12333316	+	18.547	17.5246	19.583	19.1144	15.7714	16.2733	17.725	18.1156	18.8499	18.7162	18.9083	18.4074	19.9982	18.5634	17.7225	18.6558	17.8082	18.1048	19.1072	18.5324	17.306	16.631	17.2022	17.0305	18.3403	16.6727	18.8897	19.538	16.3436	18.2549	18.7747	18.5476	19.0144	17.836	18.6868	16.1319	18.6287	18.1305	17.335	16.8411	18.6431	19.2456	18.448	17.0028	19.4799	18.7061	17.8701	17.6334	16.8362	20.117	18.1058	17.554	18.1728	18.9518	16.2795	18.3921	18.1401	19.0845	17.4328	19.6024	17.8629	18.7334	0.530039	0.0045
		4042	D4A469	TNFLVEEYSTSGRLD	Sestrin 3	SESN3	8	12823155	12872705	+	15.9439	14.7992	14.9719	15.5749	14.222	13.5127	15.9442	15.6498	16.7014	15.2093	16.4408	15.7615	15.3557	14.0488	16.0258	15.2133	14.4507	17.4044	14.6434	16.4928	14.9684	16.3217	14.9278	16.4085	13.5466	15.1566	15.7197	15.0259	16.5985	15.7386	15.6625	15.7631	15.7828	13.6538	14.8859	17.7679	14.9684	14.3502	14.5037	16.6305	14.9062	15.3102	14.7721	15.9983	16.4886	15.4861	15.4139	15.9292	13.3772	17.0583	15.4656	14.9398	16.3129	14.8007	15.4412	15.9694	16.3264	13.4321	15.6034	16.8119	15.6389	14.9528	0.278987	0.0132
		4043	D3ZIP8	LLLHKPQLFQDNCGETEQDTEK	Uncharacterized protein	AABR07069219.1	8	12900830	12902262	-	18.0499	17.1915	19.203	18.4221	16.1976	16.0712	18.9363	18.1896	18.6026	18.3354	17.2857	16.7844	18.6261	18.9469	18.0695	17.638	18.827	17.7125	16.5814	17.8731	16.5731	17.4158	19.9844	17.9653	16.797	16.5438	17.348	18.7049	18.3836	17.9913	17.5187	16.4887	18.3334	17.4274	16.2892	17.1824	17.8316	19.5146	18.0751	17.4456	16.2259	19.3641	16.4876	17.5184	17.466	17.2929	16.8271	17.3331	20.3442	17.5653	18.1406	18.0206	17.2462	18.2948	15.9239	17.2185	18.0274	17.0856	17.0648	19.0815	18.4184	19.3107	0.576962	0.015
		4044	Q5BJP2	MENILSGNPLLNLTGPSQPQANFK	Spliceosome-associated protein cwc15 homolog	CWC15	8	12994155	13004957	+	17.883	16.5743	16.8599	16.8662	15.68	16.005	16.9979	17.0174	18.4931	16.2846	17.7936	19.0015	18.0952	16.0942	17.5947	15.3523	16.7622	18.7492	18.1363	17.7553	15.5325	17.1051	15.8951	17.1772	16.6386	18.1418	17.4798	16.2704	17.03	16.534	16.8952	18.0849	16.9853	15.6401	18.8163	18.5642	17.9064	15.6067	16.7209	18.233	16.5362	16.1995	17.6262	16.9752	16.5707	17.3014	16.0559	17.833	19.5083	16.6449	15.877	16.5971	17.893	16.9598	18.2948	16.5183	15.6316	17.0408	16.9203	15.4003	18.5276	17.1876	0.451272	0.0116
		4045	Q9JIM0	EDENSWFNLFVIHQNR	Double-strand break repair protein mre11	MRE11	8	13305152	13352489	+	15.516	15.5064	17.0924	17.2218	16.55	16.2709	15.0977	15.2277	16.5955	16.4908	16.3652	16.7442	16.9539	15.7498	14.7071	16.7827	16.3156	15.0506	16.4625	14.6577	17.1696	16.2987	18.3326	16.3434	16.8442	15.7722	16.9073	14.2505	15.4603	16.7999	18.1741	16.5866	15.5804	16.3857	16.1371	16.3464	16.541	15.5403	14.6803	16.83	15.6149	17.3143	17.1007	16.5064	15.7519	16.6699	16.0314	15.6566	15.4211	18.2094	16.4371	16.278	15.8342	16.4715	17.212	17.3679	16.733	17.4358	15.4837	15.8058	14.2348	15.228	0.501553	0.0074
		4046	Q5U2Q3	YPDFGCALLANLFASEGQPGK	Ester hydrolase c11orf54 homolog	RGD1309534	8	13838572	13861212	-	18.9905	16.7413	18.3641	18.2211	20.1266	20.0182	17.6521	17.6649	17.3394	18.3001	17.9951	18.4773	19.4504	18.8694	18.4754	19.9302	19.5729	18.1816	17.2764	17.8383	18.1099	18.0854	18.1635	18.3903	18.2549	15.8654	17.0347	18.6463	18.6973	18.9522	18.4251	18.0504	17.3833	17.9993	18.2213	17.3828	17.7894	19.7371	18.6197	15.8695	18.4233	20.25	17.415	19.3904	18.027	18.8149	17.1945	17.9559	18.8989	16.215	18.688	19.3579	18.8291	17.7834	17.2301	17.426	18.876	17.8894	17.856	18.1772	18.4997	20.7908	0.484899	0.0213
		4047	Q8R508	FNIDDESGVITAADILDR	Protocadherin fat 3	FAT3	8	14417584	14880644	-	15.4518	17.4247	16.3299	17.5003	14.0619	15.1815	16.6465	16.8983	15.7929	17.158	16.7238	16.779	15.5242	17.9869	16.5914	16.1489	16.4202	14.4556	16.186	16.7566	17.717	15.8444	16.2094	15.535	17.6824	16.6832	16.7388	15.1965	16.7279	15.7212	15.9594	15.9085	16.9491	16.2011	17.4112	17.2554	17.2527	16.649	16.7371	18.0316	14.7354	15.9987	16.0294	17.5754	15.2566	14.9948	16.7834	16.7838	15.7795	18.1662	15.2017	16.5835	16.1224	16.9304	15.4942	16.8761	16.7814	14.9398	17.0254	18.4013	15.2252	15.7364	0.502483	0.0077
		4048	D4A4T9	TYQGLQSLEEVCVYHSGVPIFHEGMK	Cysteine and histidine-rich domain-containing protein 1	CHORDC1	8	17421557	17446165	+	20.215	19.5415	19.8105	19.7549	17.1819	17.5867	20.1989	20.2583	20.0841	19.6887	19.507	19.364	18.1349	17.9407	20.1538	17.6425	19.2894	17.8053	19.7117	19.9534	20.3274	20.0726	18.682	20.0108	20.012	19.9905	20.4687	21.0938	18.873	19.2953	19.7258	19.1831	20.1034	19.5576	17.9345	19.0484	19.0062	21.2624	19.9366	17.5517	18.4563	20.1855	18.8261	19.0006	20.0308	17.7975	20.0404	19.6799	20.559	17.8213	20.8827	19.4697	19.6577	19.398	20.4138	20.2646	20.9457	17.2121	18.7668	19.4554	19.2688	19.338	0.456643	0.0111
		4049	D4A2Y7	AFIDPLGLPGRPFYR	N-acetylated alpha-linked acidic dipeptidase 2	NAALAD2	8	17454122	17525906	-	15.6499	15.7284	15.9973	15.3448	18.6467	17.4088	15.6719	15.6318	15.9209	16.112	15.7843	16.6326	18.054	14.8903	16.6323	17.5695	16.8473	16.8471	15.634	15.9881	14.7407	16.801	15.8193	15.6433	16.598	14.4416	16.8251	14.4115	17.0425	16.8908	16.6392	16.6168	16.7065	15.9943	16.7288	14.2224	17.3887	17.169	17.1563	14.8588	15.9436	15.4131	15.9953	16.9717	15.6092	16.8158	14.3456	16.319	18.2788	16.3801	16.4311	15.8803	14.8412	15.899	16.1558	16.2736	15.6118	17.236	14.5613	16.7406	17.5712	17.5194	0.440588	0.0285
		4050	B0BNL2	SGEEDFESLASQFSDCSSAK	Peptidyl-prolyl cis-trans isomerase	PIN1	8	21669236	21680615	+	19.7204	20.3131	18.2802	18.2743	17.2322	18.7781	20.113	20.4854	19.7107	18.3889	17.9361	19.4794	17.9707	19.222	19.9643	18.9598	19.9453	17.3309	19.7099	19.3834	20.6438	19.9013	17.6865	19.4771	20.7234	18.3121	19.6269	19.3453	17.7546	20.1063	20.1366	19.767	18.812	20.3022	18.4787	18.86	18.6091	20.568	17.4985	20.7703	19.6856	19.7468	19.2751	19.3766	20.5438	20.037	19.0085	19.5218	18.3258	17.3653	20.9543	18.7741	18.5441	17.7908	18.8157	18.4275	20.9208	20.5057	20.4234	19.5341	18.9332	19.709	0.502043	0.0105
		4051	Q568Y7	LTGVSNPITIRAMGS	Noelin-2	OLFM2	8	21681266	21743338	-	16.4062	16.9287	17.109	17.936	19.1278	17.4762	16.0424	17.6304	15.0651	17.3749	16.401	15.4866	16.1848	16.5901	16.0085	18.5386	16.496	15.2236	18.2605	15.9749	18.663	16.6233	16.7796	16.4449	18.0988	16.5742	16.5398	16.1137	16.5126	18.7757	16.859	17.0292	15.7915	18.7157	16.6499	15.1471	15.8917	17.8249	16.5063	16.4395	17.6672	17.3355	19.2896	17.0766	16.2757	15.3848	17.6881	16.6203	16.3595	16.5772	17.4094	16.616	15.1482	15.9412	16.3047	16.8241	17.4505	17.3322	18.926	17.8018	16.9865	16.5557	0.489267	0.0167
		4052	A0A140TAE2	QDQDIQAVATSLLPLTQANLR	Rcg31730, isoform cra_a	SHFL	8	21890319	21896031	+	18.2441	18.4668	18.4619	18.3101	15.8097	15.5933	18.3059	18.1298	18.1732	18.4637	18.07	18.013	17.6926	17.4644	16.6565	17.1152	17.7994	17.2046	17.1936	17.5173	18.3411	19.5364	20.2501	18.7834	16.9627	17.8977	16.6668	18.8928	19.3158	18.0234	17.3334	17.5501	17.7673	18.0084	18.9946	18.1327	16.4558	17.4182	18.1327	15.2896	17.2089	18.6922	18.6468	17.7402	18.8293	18.2993	17.2422	16.4294	18.8766	18.199	16.4689	16.3853	17.7603	15.7297	17.8582	17.7516	17.4	19.6498	18.5797	18.4822	17.1425	18.2434	0.646611	0.0172
		4053	Q5RK09	ELAEQLGLSTGEKEK	Eukaryotic translation initiation factor 3 subunit g	EIF3G	8	21911625	21915716	-	19.2099	19.3013	19.0956	19.1041	17.595	16.7825	19.3321	19.2814	19.5242	19.4877	19.2834	19.3489	21.2216	19.3069	18.6771	19.3453	18.018	20.4257	18.0692	17.2375	18.704	17.6161	18.4489	18.2299	19.2886	18.6248	19.2516	19.0812	17.3555	19.3841	18.4596	20.3835	18.8107	17.2927	20.2701	19.0819	19.1514	19.843	18.9785	17.4575	17.469	19.5489	19.6465	19.9214	18.8022	19.9923	19.3241	20.1106	17.7387	17.9583	18.0457	18.3063	19.8808	20.2757	19.6636	19.3566	18.6648	18.7294	18.6077	18.4558	17.9931	16.6205	0.654572	0.0108
		4054	Q9Z330	EELSEEGYLAKVKTL	Dna (cytosine-5)-methyltransferase 1	DNMT1	8	21922515	21968495	-	16.159	16.3362	16.0716	15.7162	14.6547	17.0879	16.5418	16.8076	18.0812	15.8945	17.4585	18.2726	15.8002	16.873	16.9276	17.1082	17.3368	16.122	16.9028	17.6353	15.683	16.7331	16.7378	16.8198	16.5496	17.4345	18.7478	14.8363	16.8951	17.0347	16.8549	17.5139	16.1942	15.9403	18.4909	17.6253	17.4628	16.073	16.5069	17.8239	16.9403	14.8457	16.4503	16.5107	15.96	16.1409	17.0863	17.2852	19.241	15.568	17.0157	15.8628	17.0176	14.8181	16.7774	15.5098	16.1446	17.2096	15.8728	17.4108	17.7462	17.7119	0.382088	0.0152
		4055	D4A131	IGLAELHPDVFATTPR	Mitochondrial ribosomal protein l4	MRPL4	8	22021213	22027228	+	16.4501	14.5909	16.4354	16.1253	16.3405	15.2606	15.159	13.5509	16.2576	14.3963	16.2316	17.6181	16.4228	16.4319	16.672	16.3842	13.8638	14.5676	15.4937	14.8055	14.457	14.8341	15.1119	14.5202	15.8744	16.822	16.8815	15.199	16.6208	16.5852	13.3866	15.3253	15.7091	15.778	14.6443	13.6878	16.5169	16.906	15.3911	16.0891	16.1857	15.666	14.8718	15.6184	15.8508	16.8484	16.8681	16.5101	15.0018	15.8586	13.5317	14.7857	14.7385	15.3627	14.5076	15.5043	14.436	17.2542	16.1789	15.7341	14.57	16.22	0.687951	0.0144
		4056	Q00238	VELDPLPAWQQVGKN	Intercellular adhesion molecule 1	ICAM1	8	22035256	22047059	+	16.5288	15.6217	16.9697	16.4842	13.7302	15.0458	17.1111	15.283	16.8849	16.5571	16.3275	18.1483	16.8908	15.8812	16.064	15.1158	16.8548	15.6155	15.6395	16.8938	14.5964	16.3639	18.1666	18.2934	15.8463	16.2123	15.4307	16.0568	16.2525	15.0521	15.8206	16.5889	18.3718	15.5455	15.5409	17.7817	16.575	15.7361	15.0241	15.4784	16.3023	17.8751	15.6573	16.5775	15.763	15.9457	16.8605	16.9713	16.7444	13.5958	16.6151	16.8408	17.4635	17.0125	15.2419	15.7121	15.5269	17.7159	15.4091	14.6672	17.0201	16.1489	0.53685	0.0113
		4057	D4A435	ITWLEGTEASLSCVAHGVPPPSVSCVR	Intercellular adhesion molecule 5	ICAM5	8	22050222	22057209	+	20.5848	21.5822	18.8529	18.8554	20.1052	20.5374	20.8569	21.3774	19.5342	18.9319	18.8988	20.6539	18.6966	19.3716	20.832	19.4268	21.1534	18.5177	21.149	20.7046	21.577	19.7929	19.1533	20.954	21.4242	20.7642	21.0404	21.1086	19.6239	20.8451	20.1368	20.3453	21.1541	22.0198	21.9099	20.4576	19.7344	19.2854	18.3874	20.5908	20.8637	19.2505	21.5943	19.9378	20.2077	20.9753	21.0151	20.7135	17.7649	20.5068	20.8946	19.9335	21.2731	20.4773	20.768	20.6666	20.4139	20.5817	21.6556	18.7188	18.3075	19.9694	0.504418	0.0199
		4058	D4A8N2	EDDMLDMAPLLQENSR	Ferredoxin 2	FDX2	8	22086534	22091450	-	17.4151	16.1972	16.6665	17.3204	14.4083	14.3962	16.6067	16.4515	16.4089	17.3366	16.8386	17.713	17.8901	17.519	16.5019	17.0898	16.7141	17.8193	16.8228	16.168	16.1797	16.6792	15.4666	15.9232	16.3252	14.6178	14.4132	15.8028	17.2133	18.074	16.3726	17.1113	15.7906	16.6875	13.9727	16.6478	17.7321	17.2639	16.5954	15.2827	16.6372	15.7759	15.9998	15.2911	15.8029	16.1477	17.3018	16.9294	17.8346	14.6412	16.2688	17.0649	14.9104	15.3531	15.9591	16.5674	16.3892	16.7053	16.6805	15.4612	18.4058	17.2264	0.643159	0.0086
		4059	Q5XI28	GLPGDVTNQEVHDLLSDYELK	Ribonucleoprotein ptb-binding 1	RAVER1	8	22092094	22111863	-	16.544	16.2439	16.3566	16.179	15.1859	14.7844	17.0443	16.9648	17.5168	16.1293	16.8356	18.1014	16.7032	17.2434	15.9541	15.1016	16.6548	17.3364	17.6507	15.6408	15.7256	15.2887	15.3452	16.5789	16.0332	17.7614	17.8396	16.3686	17.0202	16.0273	18.6248	17.3218	15.9518	16.014	15.9949	15.4312	15.7402	16.5494	15.4842	17.6138	14.5685	17.2487	16.3451	15.1858	17.0075	16.3748	15.1185	16.312	15.0789	17.1407	18.4524	16.3883	14.7472	15.4017	16.1656	16.7034	17.0055	16.6354	15.6364	15.6949	18.496	16.864	0.563772	0.0101
		4060	Q63692	LKELEVAEGGGQVELER	Hsp90 co-chaperone cdc37	CDC37	8	22154067	22173804	-	21.3843	19.8453	20.4879	21.0187	21.8463	23.6714	19.4598	20.533	19.8728	20.5569	20.3228	21.0008	22.1197	20.6268	20.1514	19.0693	20.1101	21.7179	20.7429	20.4371	19.07	20.6438	22.8735	20.1876	20.377	20.8573	21.54	22.6352	21.1922	19.4237	21.5645	21.5372	21.0564	19.3055	19.9768	21.6332	19.7475	19.6264	21.7849	20.4832	20.6547	19.7206	21.0888	19.999	19.9269	19.9956	20.4039	21.4348	22.4433	18.9689	21.7762	20.5367	20.6703	19.2853	21.7115	21.156	20.9227	21.381	19.4936	19.1917	21.6569	21.9536	0.520165	0.0032
		4061	P54748	TLSSSEEAPGLLGLPSTAAEVEAPR	Camp-specific 3',5'-cyclic phosphodiesterase 4a	PDE4A	8	22189600	22233748	+	17.0103	17.9003	17.5761	17.9193	16.2473	14.8836	17.9263	18.1078	17.3727	17.653	17.3404	17.7815	16.7565	18.1857	16.4684	17.345	19.5091	16.1434	17.1052	18.3153	17.7079	17.8308	16.6874	15.9835	17.9404	16.7303	17.2075	17.4821	17.3742	16.9779	17.7314	16.72	18.5345	17.7567	17.4487	17.643	17.5621	16.9664	16.6259	19.157	17.0138	14.9183	17.3775	17.6458	16.9049	18.53	17.0145	17.8416	18.2625	17.5966	16.0665	14.986	19.075	15.7832	17.4566	15.8576	17.1197	17.2918	18.0328	17.353	17.8145	17.6185	0.444568	0.0102
		4062	B4F795	CASPLVLLEFHCPTPQICVK	Choline transporter-like protein 2	SLC44A2	8	22368745	22385864	+	18.4803	18.992	16.9011	16.9073	16.7917	17.2196	19.0884	19.0874	18.8285	16.903	16.8153	18.7971	16.5475	16.5276	18.7867	16.6135	18.854	16.7039	18.822	18.7101	18.9032	18.5895	17.0088	18.7826	18.6285	18.6189	19.0028	20.2258	17.8409	17.7301	18.4968	18.357	17.7776	17.3127	18.9706	19.5969	16.7301	17.7609	18.4244	18.8692	16.4313	17.7976	18.262	17.8884	16.7882	17.3012	16.9036	17.5624	19.9664	19.1361	19.228	18.0668	18.2074	18.8024	16.5456	17.4682	16.5445	17.4475	19.5294	18.5984	18.9009	19.0416	0.730846	0.0397
		4063	Q9JIL3	VLECLASGIVMPDGSGIYDPCEK	Interleukin enhancer-binding factor 3	ILF3	8	22402890	22440885	+	19.5919	18.6105	18.2483	18.9795	18.5243	17.601	18.8741	19.208	19.8763	19.048	20.0678	21.5831	19.0906	18.4022	18.2562	18.7056	19.6509	21.7541	20.0957	19.9726	17.3355	19.7672	18.7164	19.2222	18.2917	19.3462	18.8588	18.38	19.5634	18.7559	18.8719	19.8716	18.7931	18.2393	21.1404	20.4576	19.6062	17.2201	19.2562	19.8315	19.0894	17.6422	20.0397	19.8118	20.0476	19.8896	17.9241	17.8328	20.0321	19.5153	18.0223	17.8215	19.5073	19.3545	19.3021	18.4695	17.5811	20.1196	19.0829	19.3879	20.9823	19.219	0.663306	0.0126
		4064	Q4QR99	SPYDGEETLLSPERS	Queuine trna-ribosyltransferase catalytic subunit 1	QTRT1	8	22446661	22454439	+	14.9227	15.5415	12.5421	13.7659	14.7609	15.8128	15.7542	14.9757	15.4527	14.5881	14.4631	15.8876	14.0359	13.6149	14.7108	13.416	15.5626	14.3947	14.5279	16.289	15.5673	16.7332	14.9206	15.266	16.7548	15.6396	15.5532	16.1646	15.2158	14.1663	14.1526	15.4987	15.0827	13.7007	16.5659	16.4371	15.1993	14.8732	15.7555	14.7337	13.406	16.5271	15.5821	16.3957	14.4163	14.6602	15.4671	16.0063	16.6586	13.7805	13.8714	14.2179	13.1296	14.3103	15.3964	14.9007	15.3572	17.0824	14.3515	15.3215	15.3475	15.9367	0.580108	0.0097
		4065	P39052	AGVYPEKDQAENEDGAQENTFSMDPQLER	Dynamin-2	DNM2	8	22458899	22540524	+	23.0964	22.3497	23.2564	23.3608	25.5477	25.2912	22.443	22.8779	22.4766	23.168	23.1591	23.1212	23.4893	23.6689	23.5454	25.7384	23.1452	22.9615	23.8532	22.8095	23.7563	23.3453	22.9884	21.9041	22.8137	21.7234	22.6446	23.4118	22.6687	23.7127	22.2053	22.8021	23.2197	25.089	22.902	21.7822	24.0063	23.6524	22.9439	21.8352	25.1409	24.2047	23.3266	23.2427	23.9475	23.8602	23.9231	24.0391	20.4607	23.5134	23.4971	23.7152	24.3432	24.5895	23.5445	23.4451	23.7263	21.6225	23.6911	23.9438	22.1882	21.8253	0.677981	0.008
		4066	Q4AE70	AGPDAAGIALYSHEDVCVFK	Histone-arginine methyltransferase carm1	CARM1	8	22577715	22622560	+	17.1911	18.0751	18.9484	18.6799	15.7222	16.3499	17.9494	19.1051	17.641	18.9659	18.7348	16.9997	15.8957	18.9807	17.8144	18.8892	17.4428	16.5782	18.4532	17.593	19.5267	18.1612	16.5613	17.477	18.4886	17.0035	18.7302	18.6924	18.123	18.3714	17.4886	17.255	16.6653	18.9753	18.5239	15.7766	16.9283	18.1043	18.1702	16.8641	19.5276	18.7387	18.9845	18.3886	18.2317	17.9152	17.0655	17.1112	19.8734	17.0313	17.2555	16.4385	17.6275	18.8347	16.1634	17.2806	16.54	19.0291	17.7046	17.1913	19.0653	18.7048	0.463694	0.0078
		4067	D3ZEG8	SEAGGEASGTTTVAVKPGLWTR	Translocase of inner mitochondrial membrane 29	TIMM29	8	22625874	22628843	+	19.5758	16.142	16.7568	16.871	16.9778	15.9995	16.5694	17.1486	17.2502	15.973	17.6235	18.3366	17.9551	17.7246	18.2595	18.9981	16.2923	16.9486	16.8598	16.7468	16.3406	17.127	15.2296	16.1183	16.6375	17.3349	17.5447	16.6001	18.0587	17.4152	18.1342	17.2185	16.9489	17.3451	15.0881	18.3401	16.0041	16.3438	16.5322	16.9041	16.8116	19.1183	16.8246	16.2648	17.5973	16.7924	17.7003	17.8051	14.8127	17.5391	18.4007	18.0885	18.3519	17.9362	17.9398	17.0519	15.6603	15.5481	17.6464	17.4134	17.2192	16.0469	0.595547	0.0098
		4068	Q8K1P7	AFLQAILEHEEQDEEEDEVPDDETVNQMIAR	Transcription activator brg1	SMARCA4	8	22648323	22739468	+	16.3653	16.3932	16.529	16.4909	18.205	17.0845	17.3333	17.6584	17.5045	16.3085	18.1467	19.5723	17.6169	19.1239	17.0943	17.7596	18.5514	18.6997	17.4601	17.8514	16.0327	17.6702	16.9863	17.2725	16.3124	17.1492	16.4003	16.437	18.0359	16.9808	17.272	17.917	16.9226	16.4231	20.0022	18.2798	17.5578	16.0317	17.2734	18.161	17.2475	16.3688	18.1366	17.3959	19.141	18.2984	16.423	17.3192	15.8438	17.719	17.0554	15.9632	18.8427	18.1092	17.6413	16.6886	17.1513	16.9431	17.9896	17.5708	17.077	14.9393	0.717975	0.0069
		4069	P35952	NVVALDTEVANNRIY	Low-density lipoprotein receptor	LDLR	8	22750336	22774903	+	15.9612	15.4597	17.5429	17.3474	16.1696	17.1144	15.7817	15.9072	16.0319	16.5758	16.154	14.44	16.4658	16.8314	15.56	15.3282	16.2405	16.3975	15.6418	15.2	16.6579	16.3819	19.3001	17.0838	16.2482	15.4155	16.3316	16.2618	16.5601	16.3029	16.2647	15.2637	17.0953	16.4818	15.6412	15.5608	15.5759	17.7835	16.1942	15.4594	14.8784	18.8955	16.5786	16.2266	16.3198	16.5779	16.1024	15.4399	18.7165	15.3784	15.5301	15.1526	15.9965	16.6397	17.1077	16.8179	15.1539	16.905	14.1072	15.6896	16.8437	17.6034	0.526308	0.0098
		4070	D3ZD05	ELTRPVASQDSQAAEGAGGASLGVQSALK	Kn motif and ankyrin repeat domain-containing protein 2	KANK2	8	22791995	22821397	-	17.4393	16.6489	17.4693	17.0001	14.7279	15.3724	18.6056	16.2332	17.3401	17.488	17.14	18.4971	17.6066	17.1297	16.5575	16.7037	17.7003	17.0821	16.4517	17.6006	15.7307	16.5759	17.9914	19.3934	15.7289	17.841	15.558	15.8907	16.4774	16.5044	18.4138	18.2505	17.1882	15.2347	17.2307	17.594	17.4033	15.9163	16.1007	18.2938	16.5586	18.4148	16.5703	18.1333	17.8135	17.074	16.6568	17.668	14.9904	15.5867	17.5722	17.9662	16.1969	16.8704	17.748	17.6146	18.7791	15.9987	17.4061	16.8767	15.0532	17.035	0.568552	0.0101
		4071	A0A0G2KAH4	NLAADSLLPTLLERA	Dedicator of cytokinesis 6	DOCK6	8	22822412	22874645	-	18.1734	16.1959	16.1419	16.1371	14.4028	15.8829	17.8289	16.0497	18.0071	17.1317	17.0624	17.909	17.0556	16.9576	17.9273	15.7856	17.9723	15.6516	16.4411	17.9913	15.0817	17.4299	17.0872	17.8133	15.3263	17.8423	15.9875	15.5924	17.946	16.709	16.9354	17.378	15.9712	16.7858	16.6803	16.0154	16.298	16.5728	16.2948	17.6355	15.5319	19.5329	16.2699	16.4609	16.9456	17.0789	17.2942	18.494	14.8344	16.0213	17.6241	17.7713	17.6546	16.4466	16.0363	16.6249	17.7	16.0021	16.819	18.3258	14.8838	16.7102	0.392488	0.006
		4072	Q63942	TYSWDNAQVILVGNK	Gtp-binding protein rab-3d	RAB3D	8	22918699	22929294	-	21.0905	21.0284	21.2226	21.3203	22.1929	19.6547	20.3137	21.4137	19.7142	21.1202	21.0743	21.095	19.2769	21.3867	21.4213	22.518	20.8191	19.4067	21.149	20.3253	22.0222	20.2408	19.6773	19.7174	22.0264	20.4013	20.0667	20.0963	20.2736	20.8485	20.3358	20.2401	20.8876	22.6453	21.7647	19.4855	20.3424	20.2834	21.2935	19.8958	22.8328	19.4306	20.9013	19.1215	21.2302	20.1897	21.5138	21.4783	19.25	21.3176	21.901	19.6832	20.4046	19.9813	20.017	21.2802	20.9815	21.2967	22.6743	19.9583	20.2477	19.3193	0.36881	0.01
		4073	D3ZJZ0	GLGTEVPGSLQGPDPYR	Transmembrane protein 205	TMEM205	8	22932175	22937909	-	16.7136	15.7465	16.5907	16.4306	14.8712	13.2638	15.6923	15.7123	15.7725	16.3271	15.7363	16.2128	15.8432	16.4947	16.5376	15.7367	16.1177	13.4696	15.4922	14.3777	16.0775	16.1368	15.6951	14.9048	16.2671	15.7427	13.9308	14.4285	16.3203	15.7528	15.4135	15.3771	15.8304	16.2614	14.4046	13.6564	16.2129	16.7202	14.995	14.7787	15.8885	17.5498	16.898	16.2895	15.2768	16.9951	15.1866	16.472	16.2127	13.8879	14.8871	15.1175	15.7431	14.96	16.8695	16.5021	15.0776	17.8068	15.0826	14.7315	14.8833	15.2621	0.642565	0.0146
		4074	F1LR33	FVTDQSACAGSPSLVAAAR	Phospholipid phosphatase-related protein type 2	PLPPR2	8	22947152	22959554	+	15.7925	16.2306	14.1716	13.7062	13.8786	14.3902	16.0565	15.7962	15.3138	13.5716	13.7593	15.6054	13.4319	13.7715	15.4915	13.4326	15.9258	13.5861	15.8384	15.6803	15.9313	15.4223	13.8742	15.7676	15.6841	15.54	15.2322	16.9189	14.2686	14.5445	15.9321	15.1516	13.7581	15.8186	14.2739	15.8183	13.9507	13.7579	13.8615	16.2969	15.7689	15.0021	15.4356	14.1927	14.1714	14.1022	16.3728	16.3072	15.122	14.6743	16.5728	14.3399	15.1373	15.1256	15.9007	15.7853	14.5613	15.2682	16.6193	13.2423	13.4333	14.879	0.491589	0.0513
		4075	Q6W5G4	FVTDQSACAGSPSLVAAAR	Phospholipid phosphatase-related protein type 2	PLPPR2	8	22947152	22959554	+	15.7925	16.2306	14.1716	13.7062	13.8786	14.3902	16.0565	15.7962	15.3138	13.5716	13.7593	15.6054	13.4319	13.7715	15.4915	13.4326	15.9258	13.5861	15.8384	15.6803	15.9313	15.4223	13.8742	15.7676	15.6841	15.54	15.2322	16.9189	14.2686	14.5445	15.9321	15.1516	13.7581	15.8186	14.2739	15.8183	13.9507	13.7579	13.8615	16.2969	15.7689	15.0021	15.4356	14.1927	14.1714	14.1022	16.3728	16.3072	15.122	14.6743	16.5728	14.3399	15.8024	15.1346	16.0014	15.7178	14.2547	15.2755	16.7112	13.5328	13.6944	14.7151	0.500237	0.0513
		4076	A0A0G2K961	AILSQEETTEGPQGDDCSPGSLPSK	Ral guanine nucleotide dissociation stimulator-like 3	RGL3	8	22979181	23000485	-	14.6206	13.8448	14.0797	14.0866	15.4995	14.7271	14.2084	13.5134	15.4451	13.0664	15.5195	16.1669	16.3524	16.2001	14.5535	15.3049	13.691	15.2758	14.4817	14.9543	12.9489	13.4759	15.1331	14.536	13.4597	15.2664	13.9264	14.3751	13.5193	13.7096	13.6677	15.2458	14.6563	14.7482	14.9006	15.6565	16.7978	13.1431	13.7522	15.42	15.3221	13.3624	15.0189	14.5471	15.5137	13.1495	13.5091	15.6641	12.7655	15.0487	14.6014	15.5391	15.1527	14.7819	13.5241	13.4659	15.2119	14.3567	16.0007	15.8104	15.0122	12.8826	0.483836	0.0196
		4077	B1WC34	ESLQQLAEVTREGFR	Glucosidase 2 subunit beta	PRKCSH	8	23014956	23026503	+	18.1878	20.6012	20.5419	20.7988	19.3138	21.0292	21.3997	19.9832	22.6855	21.0655	20.5498	20.9993	21.2661	19.5227	20.5495	18.9229	20.9105	20.9239	20.1754	21.6243	19.9267	20.9122	21.6495	21.8827	19.5913	20.8901	20.834	20.8623	20.4952	20.1144	21.0533	20.9427	20.8159	19.4021	20.419	22.0859	21.225	20.7016	20.3093	21.5623	19.4955	20.7476	20.6839	20.5891	19.8529	20.3867	19.1854	20.3295	22.865	19.1856	21.1426	20.6516	20.2721	18.9611	20.9741	21.6048	20.0995	20.1049	19.6045	19.5658	21.2925	22.37	0.518727	0.0043
		4078	Q76IJ9	TGQALLTHLYQSSAR	Elav-like protein	ELAVL3	8	23030118	23063041	-	19.9919	18.5445	18.8405	19.3277	19.4574	17.7652	19.0797	19.1825	20.3768	18.8382	19.8836	21.6605	20.7042	19.1595	18.23	19.0381	18.607	20.9491	20.2549	19.7906	18.7086	20.5527	18.2915	18.5867	19.8832	18.383	18.0504	18.2831	19.3478	18.7128	19.122	20.4286	19.3013	17.3808	21.0184	20.619	20.9605	18.6614	18.9904	18.7467	18.9347	19.2923	20.5339	19.8328	20.4929	20.0608	18.5158	18.5183	19.4385	20.1291	17.9665	17.7504	20.0957	20.7416	19.9736	19.0562	18.8551	19.7203	19.2048	19.4447	20.2948	17.2156	0.591826	0.0084
		4079	Q5XIC2	GPEEDDEAIQAQQRQ	Evolutionarily conserved signaling intermediate in toll pathway, mitochondrial	ECSIT	8	23085590	23099042	-	17.9829	16.8965	16.095	15.3771	15.4668	16.2495	17.3095	16.2136	19.0135	17.2323	15.4168	16.7071	17.6397	15.8628	16.9594	16.3538	15.2693	16.1385	16.4355	16.5062	17.9883	18.2397	15.8523	16.7087	15.7278	17.848	15.6818	16.2068	15.5403	16.9047	16.1713	16.703	16.3491	16.7208	16.5278	18.7303	15.9366	15.8332	15.969	16.591	16.3441	18.1858	17.0395	16.5679	17.3555	17.0857	18.8338	16.3271	16.0315	17.1914	15.888	14.8963	15.754	15.9384	17.0961	16.8573	17.7371	16.9091	16.6896	17.3985	15.845	15.1352	0.613442	0.006
		4080	Q08290	GASQAGMTAPGTKRQ	Calponin-1	CNN1	8	23113048	23121761	+	18.2282	15.8169	17.7782	17.1921	15.2424	16.1718	17.9575	16.4347	17.013	19.1102	18.1374	17.3396	15.7759	17.4446	17.5102	17.8738	18.2957	17.5085	16.905	17.7003	17.8278	18.7284	15.9072	18.3428	16.3771	15.9709	15.873	17.0674	16.5587	17.0418	18.9389	17.0084	17.6986	17.0181	16.421	16.7867	16.247	16.8618	18.2821	16.9812	16.5173	19.9769	16.6283	18.4181	18.4785	18.1137	16.7006	17.3808	15.8816	15.4446	17.7333	17.7908	17.7941	18.616	16.8137	18.8106	17.2732	17.1468	15.6864	17.2284	15.7163	17.8493	0.484905	0.0241
		4081	D4A0V6	AESGDSLSSEDRDLLYSIDAYR	Anillin, actin-binding protein	ANLN	8	23337621	23390773	-	20.4346	17.8198	20.9009	20.1246	18.6704	18.7687	19.7788	19.2774	20.9606	20.0562	19.6794	18.3761	21.2593	20.4404	20.1858	19.0272	18.8784	18.9645	17.7376	19.1676	18.9151	18.3648	21.0217	19.0071	19.2963	18.4721	20.6121	19.8871	18.8865	19.2191	19.8309	18.8245	20.2578	19.6626	17.9604	17.811	19.9175	20.7645	19.3531	18.2447	19.2741	21.6443	19.6807	19.724	19.5427	20.0214	17.6894	17.2242	20.0531	20.1912	19.9802	19.5466	17.1909	19.202	19.5971	20.0196	19.2157	19.0156	18.6877	20.5308	20.8657	20.1126	0.687289	0.015
		4082	A0A1B0GWY0	TGGGPQAEDLLLEVHLR	Bardet-biedl syndrome 9	BBS9	8	23492621	24074536	+	15.6712	15.8572	14.7563	14.7595	14.6098	16.9239	14.5776	15.3813	15.0337	15.6363	14.9103	15.0099	14.6638	16.1915	15.1352	15.1058	17.8266	16.5107	14.4755	16.1221	14.4351	16.8715	15.7731	15.0102	14.291	14.6428	15.1212	15.3703	17.4288	15.0976	15.8126	14.9258	16.1775	14.8775	15.2298	16.1143	14.9778	14.665	16.021	17.3581	13.4398	15.3034	13.6318	15.1528	15.4261	15.7771	14.8286	16.4606	16.3045	14.0274	15.9058	16.8358	15.6394	14.4387	14.9508	13.832	16.8417	16.3463	14.2138	15.7519	16.2255	16.5071	0.568898	0.0126
		4083	F1M285	TPAPLQHLDTLLDGTYK	Bardet-biedl syndrome 9	BBS9	8	23492621	24074536	+	16.7934	17.3273	16.0813	16.4813	15.3121	14.7822	17.3842	16.6066	15.8962	18.3487	16.6745	16.4308	16.1443	17.2224	16.0415	15.6728	18.7557	17.0276	15.2901	17.4042	15.3589	17.9137	17.2157	16.3495	15.3066	16.0506	15.9436	15.5871	19.2268	16.3166	16.3157	15.1869	16.9991	15.2925	15.8897	17.0231	16.5901	15.9178	17.4673	17.4274	16.4843	15.8372	14.7502	16.9394	15.8566	17.3857	15.5634	17.747	16.7702	15.3052	16.4823	17.6386	16.8465	15.7961	15.7861	16.0697	17.3856	16.5796	14.7909	17.1732	16.5965	18.5472	0.408682	0.0097
		4084	D4AD75	IFGIADDAHIGNLLTSK	Dpy-19-like c-mannosyltransferase 1	DPY19L1	8	25582938	25669394	-	16.822	17.2692	17.1801	17.5105	14.4773	14.4673	16.8568	16.8207	16.9903	16.7796	16.2643	16.4672	16.4588	16.5416	15.145	16.6408	16.8288	15.5658	14.9119	15.7671	18.4468	15.5795	16.316	16.939	18.5122	16.4583	16.7199	15.453	16.5575	16.7783	16.5674	15.6564	16.9126	17.8128	16.8015	14.2962	15.9053	17.3763	15.5505	15.9524	17.2541	18.2125	17.2827	16.4509	17.1134	16.9832	15.1316	17.1929	15.5345	18.0394	16.5079	15.305	15.8973	17.3786	16.4344	17.3527	18.0518	15.9485	15.8304	17.0561	15.2809	14.7219	0.473091	0.0166
		4085	A0A0G2JWU1	VNHALSEGLGVIACIGEK	Triosephosphate isomerase	AC094212.1	8	26341732	26345754	-	25.5358	25.173	23.6396	23.4469	23.6815	23.2511	25.4358	25.5529	25.1797	23.8648	23.4953	25.517	23.6764	22.8407	25.3341	23.795	25.195	22.6748	24.7231	24.6375	24.9766	25.5907	23.1235	24.6066	25.6456	24.5878	25.8041	23.5582	24.4852	24.2824	24.7949	24.5219	24.8485	23.9189	25.4679	21.6652	25.558	25.2199	25.1742	24.0489	25.9537	24.1304	22.9761	24.9658	23.8045	23.5609	23.9915	24.2553	25.8586	23.7597	25.7415	25.814	23.1108	22.7435	24.0035	24.3516	25.6168	24.9033	24.375	24.2476	24.9962	26.1189	0.516687	0.0069
		4086	D4A0F5	VQCCLYFIAPSGHGLKPLDIEFMK	Septin-7	SEPTIN7	8	26413233	26476611	+	23.6903	23.192	23.0698	23.2904	21.724	22.138	23.7053	24.9251	23.159	23.4066	22.8038	23.0398	23.8327	22.7453	22.8689	25.2909	22.247	22.3574	24.1519	22.4542	23.0609	22.0685	24.4924	22.7584	24.1281	22.4941	24.0206	23.7166	21.6765	24.0968	24.1485	24.0949	22.6808	24.5909	23.4456	20.9082	22.3185	23.866	22.579	23.13	23.4424	23.6922	23.633	21.7854	21.9016	22.8578	24.2712	22.9992	24.0146	25.0561	22.4044	22.9156	21.4533	22.4415	24.0979	23.0597	21.9815	24.723	23.5022	22.6151	23.8339	24.1524	0.473104	0.0042
		4087	F1LMC7	VQCCLYFIAPSGHGLKPLDIEFMK	Septin-7	SEPTIN7	8	26413233	26476611	+	23.6844	23.1312	23.0362	23.2808	21.852	22.1964	23.6765	24.9649	23.111	23.3907	22.7203	23.0025	23.8327	22.7453	22.8689	25.2909	22.247	22.3574	24.1519	22.4542	23.0609	22.0685	24.4924	22.7584	24.1281	22.4941	24.0206	23.7389	21.6561	24.0716	24.1704	24.1096	22.671	24.5948	23.4741	20.9103	22.3001	23.83	22.612	23.1973	23.4156	23.6295	23.6702	21.7974	21.9136	22.8649	24.2822	22.962	24.02	25.0539	22.4245	22.8778	21.4407	22.4531	24.0803	23.1359	21.9262	24.6713	23.489	22.632	23.9002	24.139	0.472354	0.004
		4088	Q5XI74	DLLAEQQPHHLATTVPLTPR	Endonuclease/exonuclease/phosphatase family domain-containing protein 1	EEPD1	8	26652121	26758325	+	15.273	17.4346	17.5968	15.7752	15.0304	14.0495	16.5241	16.4465	16.1903	15.5485	15.9907	16.9676	16.2603	18.0919	14.6732	16.3809	17.5432	15.1087	15.6503	16.1232	16.9872	14.9849	16.9023	15.2363	16.7993	15.1944	15.5158	16.1697	16.7745	16.3749	16.029	16.3913	16.3485	16.2862	18.1561	16.9157	14.9614	15.6573	13.6485	16.4798	15.5939	16.1284	17.0605	17.1801	16.8699	16.9143	16.2801	16.3574	14.2682	16.1058	15.0909	14.653	15.2794	14.541	16.2933	15.739	16.6994	14.9749	16.4235	17.4318	15.8186	15.5433	0.524479	0.0119
		4089	M0RDK9	KAAQLGFGGIYVRTD	Acyl-coa dehydrogenase family, member 8	ACAD8	8	28024123	28044876	-	17.5091	17.1786	17.4727	17.344	20.142	19.8986	17.3895	17.0366	17.404	17.1759	17.7887	18.3381	18.677	19.4824	19.0464	18.4723	18.6012	19.1765	16.2219	17.6469	17.564	16.7087	19.1005	18.1483	17.5101	17.6566	17.0179	16.954	18.5288	17.6944	18.5168	18.0923	18.3818	18.4018	20.1868	18.8666	17.8129	17.6346	19.152	17.4676	16.4726	16.3305	16.8952	17.515	19.4442	18.9774	16.9246	18.6941	16.3545	18.6445	18.8062	17.8624	19.0194	18.4778	17.8797	18.1006	18.3285	15.4019	18.6231	18.8342	17.8521	18.1725	0.715088	0.0082
		4090	B1WBS4	YYLNLVLIDEEERRY	Similar to vacuolar protein sorting 26 homolog (vps26 protein homolog), isoform cra_a	VPS26B	8	28054407	28075514	-	20.1882	19.8897	20.1853	20.132	18.7713	17.3983	19.6328	20.4424	19.6542	20.2915	20.5638	20.5338	19.3451	18.5678	20.6104	21.5013	19.8078	19.4905	21.6301	19.7722	19.9966	19.0617	18.7263	17.9358	20.0328	19.3485	20.4584	18.5905	20.2162	19.9575	18.5928	19.5208	19.2451	20.4154	20.3107	18.5257	20.6137	18.6924	20.4412	19.4047	21.8764	18.393	20.2543	20.6374	20.6904	19.1007	19.2764	20.7439	19.5891	18.3875	20.1365	17.7167	21.0791	20.0514	19.6331	19.1057	18.4393	19.8032	20.3056	19.5509	21.411	19.3487	0.446027	0.0082
		4091	Q68FQ2	NPVVHEFESVELSCIITDSQTNDPR	Junctional adhesion molecule c	JAM3	8	28147111	28208466	-	19.9218	18.2266	18.3844	18.1873	17.9371	17.4852	19.9501	19.7747	20.0485	17.9556	16.8482	18.4232	18.5514	18.1452	18.8998	16.8226	19.0518	17.5456	17.9736	18.5112	20.0908	19.2017	20.9029	19.5209	19.036	17.6433	19.0719	19.8207	18.2581	19.0304	19.2969	18.2315	19.792	19.1818	17.6952	18.0055	17.9899	19.9962	18.7598	17.3737	17.7013	20.7086	19.1114	17.4742	18.7742	19.3704	17.9445	18.1862	19.2741	20.7151	18.8434	17.132	17.2672	18.6767	19.6358	19.6116	18.2854	18.7052	17.3264	18.5166	20.4517	19.4688	0.566003	0.012
		4092	D3ZB51	AEAEAEATTPIELISR	Protein turtle homolog b	IGSF9B	8	28352772	28387383	+	16.7625	16.3822	14.5795	14.4596	14.4128	15.4334	16.3554	16.8223	16.8956	14.4681	14.5785	16.7691	17.402	14.3323	15.2353	15.7317	14.8457	16.3072	16.7833	15.9111	16.085	16.6494	16.1455	15.7397	15.5131	16.2236	13.4095	14.5525	15.7038	17.3618	15.9523	17.5311	14.9413	14.4604	16.86	16.2342	16.1686	15.8954	15.7907	15.8654	16.0119	13.8183	16.9475	14.9599	15.7145	15.473	16.5774	15.1513	14.4821	17.8216	15.6499	14.9263	14.3719	15.9073	17.0685	16.4144	14.914	16.3655	15.6264	15.5239	17.4732	15.9135	0.444021	0.0154
		4093	P32736	DQSGEYECSALNDVAAPDVR	Opioid-binding protein/cell adhesion molecule	OPCML	8	29453643	29962825	+	20.3487	21.269	20.7038	21.145	23.8972	22.9501	20.5563	22.0633	19.7797	21.3121	20.9094	20.5991	21.0678	21.5218	20.978	23.0985	21.4209	19.6322	22.3024	20.4021	22.8609	20.5636	21.0099	20.5444	22.5104	20.0611	20.7356	21.1002	20.8472	22.576	21.2211	21.5554	19.8129	23.0716	22.165	20.2997	20.7527	21.0844	20.1759	21.3023	23.0382	20.1827	20.2524	19.8412	20.6677	20.5801	21.6325	21.8967	23.4396	21.9945	21.4472	20.735	21.8855	19.7949	20.3473	20.5337	21.1261	20.8373	23.4122	21.793	20.5916	21.6709	0.390212	0.0107
		4094	G3V964	EQSGEYECSASNDVAAPVVR	Neurotrimin	NTM	8	30039408	30222036	-	18.7571	20.1988	19.4912	19.7194	20.5009	19.5954	20.0482	21.7901	20.2514	20.6164	20.321	20.7137	20.8218	19.6163	19.6332	21.5658	19.1961	19.3975	21.9849	19.4076	20.6572	18.2565	20.39	19.2356	21.0843	19.3648	20.0486	19.2325	19.7056	20.7805	20.7934	21.5263	18.0389	19.7024	21.6452	20.5633	19.7387	19.6507	19.6149	20.3157	20.7012	18.3584	18.9209	18.7348	19.494	19.2453	20.4261	20.5492	22.2724	20.7377	20.1178	19.5572	20.9902	18.5398	19.2544	19.0965	19.6148	19.2798	21.9563	20.7814	19.7139	20.2042	0.551243	0.0092
		4095	Q62718	EQSGEYECSASNDVAAPVVR	Neurotrimin	NTM	8	30039408	30222036	-	19.8099	20.9425	20.5126	20.9549	23.324	22.1393	20.3081	22.547	20.2952	21.6013	21.3172	21.3961	21.7252	21.109	20.6032	23.0686	20.7223	20.0587	22.8369	20.546	22.0772	19.6941	21.3237	20.4734	22.1105	19.926	20.949	19.9539	20.9727	22.3171	20.9898	21.6672	19.2214	21.9458	22.63	20.3727	21.1164	20.8476	20.6288	20.9636	22.9879	20.1647	20.0844	19.8675	20.5646	20.3855	21.7041	21.6162	23.4496	21.6675	21.0955	20.6869	22.0036	19.6898	20.1006	20.1631	20.641	20.7355	23.0666	21.8855	20.9235	21.4274	0.409303	0.0092
		4096	D3ZXB9	IQDALCALDDSQALEPR	Sorting nexin 19	SNX19	8	31497639	31534077	+	16.6576	15.615	16.7271	16.7453	16.0824	14.4264	16.1775	16.0155	16.5391	16.9834	16.4579	16.1822	16.1209	14.3177	15.585	15.1808	16.4539	18.0822	17.512	14.4604	17.0451	16.5357	15.8892	15.5781	16.1804	15.646	16.2428	15.9626	14.6326	16.031	15.926	16.8359	15.1695	15.3045	17.86	16.0463	17.6257	15.6945	17.1	15.8708	16.6678	14.3599	15.5772	16.2188	13.722	15.9025	17.0346	16.617	15.6719	17.6456	15.6131	16.3563	16.2816	18.2975	15.1398	16.5288	15.9375	15.8857	15.6554	17.0301	14.9839	14.9252	0.493453	0.0084
		4097	M0RBX7	QYGTISHGIVEVDPMLTPEER	Amyloid-like protein 2	APLP2	8	32298532	32328839	-	17.3599	17.5336	17.5686	19.1766	17.9287	18.7314	16.5059	18.5169	17.8877	18.0202	18.3486	17.9072	17.8333	18.924	18.0003	19.3332	19.4793	17.8328	18.5479	18.7511	18.2583	19.1214	16.7941	16.2252	18.5099	16.91	16.6065	17.3718	19.4388	17.954	18.4794	18.5746	17.27	17.0665	19.2113	19.1641	19.2842	16.9154	17.2294	19.1557	18.1758	16.2542	19.2792	18.1032	16.5306	19.1101	18.9812	18.4323	18.6379	18.3057	16.9645	16.4813	18.705	16.8526	18.0463	16.5075	17.7212	18.8969	17.8576	17.091	19.7481	18.9854	0.572907	0.0063
		4098	P15943	VPYVAQEIQEEIDELLQEQR	Amyloid-like protein 2	APLP2	8	32298532	32328839	-	17.4117	17.7186	17.4431	19.3122	17.4148	18.5411	16.4555	18.7868	18.1262	18.0309	18.4118	17.8314	17.3424	18.7522	17.898	19.3096	19.4877	17.3755	18.6486	18.8726	18.5642	19.0001	16.5669	16.2184	18.6261	17.3363	16.9676	17.5707	19.2112	18.1987	18.2442	18.3282	17.4471	17.0271	19.2082	19.3832	19.196	16.8882	17.143	19.2829	18.3027	16.1412	19.2471	17.9885	16.6349	19.0123	18.9944	18.5205	18.7452	18.3583	17.1093	16.2973	18.4692	16.8559	18.2289	16.5868	17.5959	19.2835	18.1476	16.8189	19.4012	19.0036	0.533242	0.0056
		4099	F1MAK3	RPGPSQAGCTSYGDMAVATSEEK	Rho gtpase-activating protein 32	ARHGAP32	8	33239139	33392305	+	16.8024	18.9652	17.7572	19.4605	19.119	18.3216	17.2316	19.1342	16.2852	18.4495	18.5207	16.9147	17.9156	18.1452	17.7222	19.7754	17.9579	16.4512	19.303	17.4639	19.6706	16.6583	17.6	18.0129	19.5407	17.6503	17.8321	17.5139	16.9844	19.3785	18.2559	19.0563	16.9275	19.3838	19.1644	18.0102	17.8362	18.1631	16.6338	19.1804	18.7725	16.5347	20.531	18.1119	18.197	17.8644	18.7443	17.4331	17.1335	18.5873	17.3489	16.9053	17.3844	16.9934	18.8906	18.9142	18.7985	18.5861	19.2769	17.8913	16.2448	17.1292	0.345463	0.0075
		4100	P48548	NSHIVEASIRAKLIK	G protein-activated inward rectifier potassium channel 4	KCNJ5	8	33433905	33463467	-	18.0005	15.478	16.4021	16.4042	15.3636	14.5306	15.2872	16.4918	14.7401	16.2117	15.7321	17.365	17.7708	16.6097	16.1329	17.682	14.7041	14.6202	16.3137	15.2076	15.2445	15.3888	15.0784	15.2315	16.7443	15.8472	17.1635	15.55	16.6822	16.6096	14.8415	15.5675	16.2792	17.2065	16.6822	14.1765	17.3197	15.8694	14.4591	14.6994	16.7417	16.5298	17.603	16.2035	16.0841	14.3474	16.6926	16.896	16.5146	15.515	15.9274	14.3172	16.3216	15.1171	15.7015	16.9812	17.4391	14.4428	16	14.9449	15.5459	15.9298	0.535627	0.0156
		4101	E9PTD7	AELQDDAVYECQAIQAAIR	Kirre-like nephrin family adhesion molecule 3	KIRREL3	8	36125999	36254753	+	17.1731	16.4575	16.4642	16.4195	19.3508	16.3287	15.2027	16.2546	16.4255	17.1876	18.0032	18.2622	16.4962	17.1241	16.7383	17.4129	17.9991	17.7301	17.5721	17.7531	16.4876	18.2119	13.8465	16.5389	16.6492	17.2052	16.8588	16.3405	17.3918	16.2625	16.645	17.759	16.7438	16.8593	18.7346	17.2489	17.709	15.3712	17.6251	16.275	18.5131	15.0897	17.6356	16.8337	17.9113	18.2867	16.3179	18.1647	15.8732	15.1787	17.479	16.6506	17.7048	16.5571	18.9376	17.5313	17.4239	16.0358	16.8157	15.5688	17.4658	15.6361	0.539883	0.0094
		4102	Q3B8P4	VNEDSGDTHGEDAVVILEK	M7gpppx diphosphatase	DCPS	8	36321993	36374673	-	19.7845	19.1457	18.7752	18.468	18.4221	17.6659	19.4118	19.1946	20.7814	18.3424	19.6251	21.0775	20.696	18.5535	19.1908	18.5525	17.8651	20.7951	19.9384	19.5807	17.2945	18.5235	18.3207	18.7711	18.7079	20.2224	19.0958	18.2763	19.1309	18.5106	18.7879	20.1235	18.7873	17.3756	20.8574	20.7285	20.0581	18.0773	18.6047	19.5155	19.1777	18.1426	18.9254	18.4533	17.9542	19.0347	19.4689	19.4983	21.4024	17.5884	19.0703	19.5344	19.8074	18.1783	18.206	17.1038	19.3265	19.1081	19.3368	19.5571	20.7163	20.0718	0.497743	0.0127
		4103	Q8K4F7	VNEDSGDTHGEDAVVILEK	M7gpppx diphosphatase	DCPS	8	36321993	36374673	-	19.6875	19.1991	18.6958	18.4794	18.4189	17.6431	19.4869	19.2689	20.7969	18.2299	19.5359	21.085	20.7861	18.52	19.3149	18.2156	17.8713	20.8091	19.9638	19.6164	17.4564	18.5489	18.5621	18.6518	18.6525	20.212	19.0337	18.366	19.0813	18.4663	18.8977	20.1864	18.6955	17.3906	20.7811	20.8306	19.947	18.0464	18.6865	19.4469	19.1983	18.0913	18.899	18.5769	17.9799	19.3086	19.6243	19.4747	21.4064	17.5102	18.9765	19.3556	19.6348	18.1772	18.1507	17.0911	19.3339	19.0571	19.2756	19.6868	20.7894	19.8467	0.484573	0.0124
		4104	D3ZEH2	NINEYLAVVDAPPVELR	Fad-dependent oxidoreductase domain containing 1	FOXRED1	8	36403493	36410612	-	17.0285	15.513	16.5484	17.2399	18.9466	18.3747	15.688	15.9647	15.7202	16.8009	17.0615	16.9289	17.3331	17.5214	17.2752	17.6505	14.9904	16.007	17.7529	17.4283	14.4863	15.7254	17.5225	17.5233	16.5223	17.2213	16.6276	15.8998	17.4499	17.353	16.0019	16.6938	16.4594	17.2433	16.7666	15.3537	16.795	17.4228	15.9171	15.0113	17.7172	18.7162	15.8608	16.1708	16.1007	15.7952	16.7964	16.1565	17.3862	19.1788	17.5404	17.2591	17.4967	18.585	16.5266	18.0886	16.7908	15.7977	16.0907	17.07	16.5663	15.0815	0.782111	0.0103
		4105	Q3KRC3	QALQESLVQILQPQR	Srp receptor subunit alpha	SRPRA	8	36410683	36416296	+	18.7636	17.1488	18.3766	19.2639	18.238	19.08	16.3526	16.5899	16.5541	18.2007	17.6218	18.2602	17.2322	16.8429	17.2528	16.3684	20.0567	18.2463	17.7352	16.8706	17.5073	18.8359	18.6672	19.0132	16.9893	18.8977	18.2164	17.257	18.2118	17.9094	16.329	17.312	17.6425	18.7212	18.0482	16.2756	18.699	18.2913	19.38	16.3086	18.2596	19.4578	17.9522	18.4189	18.9248	18.0167	17.9204	17.5863	15.6204	19.1946	16.7857	18.5699	17.6999	18.1369	17.897	18.6003	19.3362	18.0206	18.2204	18.5834	16.1144	16.0472	0.541044	0.0059
		4106	Q9QY16	DPSSPLYSVKTFEEL	Atp-dependent rna helicase ddx25	DDX25	8	36744667	36760742	-	18.4607	15.7901	17.8442	18.0389	17.873	16.4837	16.4613	17.5011	17.4819	18.3531	17.8654	18.449	18.5851	18.3525	18.0697	19.0132	16.8898	17.5033	17.2421	16.5607	17.7066	17.5255	15.5259	16.0197	17.948	15.8085	17.3124	16.4311	18.2106	17.6741	16.2046	17.0978	17.4475	17.9302	17.5592	15.8313	18.4146	18.6471	17.3797	15.2863	17.5797	18.798	18.523	16.287	18.0457	18.6406	16.7898	15.9171	18.8351	17.3847	16.5834	17.1493	18.1731	17.3308	19.0225	18.6778	16.1395	16.5676	16.5762	15.9998	17.6765	17.7325	0.685217	0.027
		4107	A0A0G2JWH5	DAGAGLLAAAMIAVVPGYISR	Dolichyl-diphosphooligosaccharide--protein glycotransferase	STT3A	8	39181163	39243882	-	18.87	18.6146	18.9887	19.6276	17.7749	17.3575	17.5846	18.6853	17.8725	18.6266	19.3196	18.5267	18.4222	18.6499	18.1254	17.7184	18.5311	17.4308	17.441	18.0672	18.827	19.2872	19.477	20.4026	16.8458	19.059	16.6821	18.9939	17.9576	18.2821	19.614	18.5433	18.6421	18.3624	18.3287	18.3041	16.7165	17.17	19.1357	16.5482	17.9069	20.2906	18.4184	18.3319	20.5957	17.4861	17.3234	19.1764	18.2094	18.9671	18.7464	17.0568	19.1319	19.5016	18.0218	18.9658	19.2823	17.3609	18.7389	19.1834	16.9281	16.6566	0.505262	0.007
		4108	B4F7C9	DAGAGLLAAAMIAVVPGYISR	Dolichyl-diphosphooligosaccharide--protein glycotransferase	STT3A	8	39181163	39243882	-	18.9364	18.6809	19.055	19.6939	17.8413	17.4239	17.651	18.7517	17.9389	18.6929	19.3859	18.593	18.4886	18.7162	18.1917	17.7847	18.5974	17.4971	17.5073	18.1336	18.8934	19.3536	19.5434	20.469	16.9122	19.1254	16.7484	19.0602	18.024	18.3485	19.6803	18.6096	18.7084	18.4287	18.3951	18.3704	16.7828	17.2364	19.202	16.6145	17.9732	20.357	18.564	18.4722	20.5004	17.5024	17.2808	19.275	18.3468	19.225	18.7224	17.0804	19.1983	19.5679	18.0882	19.0322	19.3486	17.4273	18.8052	19.2497	16.9944	16.7229	0.506326	0.007
		4109	Q91ZN7	DIKPENLLLDERDNL	Serine/threonine-protein kinase chk1	STT3A	8	39181163	39243882	-	18.5842	18.3913	18.459	18.2734	16.7482	15.9645	18.6449	18.2052	18.6532	18.2187	18.2924	18.0088	17.8997	17.3364	18.9145	16.3148	16.7555	18.1895	18.7692	17.9137	18.6128	15.5883	17.712	18.3514	18.7451	18.879	17.5158	18.4987	16.1209	18.481	18.275	19.9015	17.152	18.0619	16.5087	18.7172	17.6689	17.4152	16.941	18.9645	16.994	18.6865	18.2912	17.6329	18.3675	17.1945	19.2752	17.5833	15.5448	19.0885	17.742	18.1307	17.7926	18.3787	17.6672	18.4858	19.5387	17.2186	18.2124	19.2057	16.3709	16.5036	0.350242	0.0163
		4110	Q4KM77	TVYLQSALSSSSSAEK	Etoposide-induced protein 2.4 homolog	EI24	8	39254889	39266959	-	16.8487	15.1071	14.1627	14.7432	15.4963	17.1613	16.1649	16.3523	15.7489	14.7564	15.0484	16.9734	16.2133	15.7851	18.2272	16.8798	15.3323	14.3991	16.643	15.473	14.9217	15.0849	14.5779	15.7516	16.8587	15.7181	15.9629	14.4452	15.957	15.9615	16.2933	15.9445	15.5018	13.9212	17.7202	16.0838	15.9306	14.7142	16.0409	15.3625	17.4552	16.6057	15.917	15.6311	16.2008	15.6166	16.0999	16.3787	13.3558	17.5662	16.31	16.1631	17.5617	17.3431	15.3118	15.0898	16.4195	14.3599	16.0256	16.1391	15.597	14.8439	0.557545	0.0126
		4111	P97577	DFSEELVHQLARRDE	Fasciculation and elongation protein zeta-1	FEZ1	8	39305128	39350270	+	17.5618	18.6135	18.2514	18.207	15.0489	15.828	17.2061	18.1839	18.0537	17.9701	17.9877	17.8365	17.1729	16.779	17.4127	15.2541	17.2225	17.1104	18.7558	17.7303	17.5945	16.1352	18.2964	18.0708	17.7623	18.8456	19.1719	18.7158	17.552	17.5714	18.2292	18.5795	15.5668	16.9826	15.688	19.0016	16.6257	17.4384	17.1968	18.3893	17.2243	18.0137	17.3526	17.1594	17.117	17.3234	17.1722	17.0705	19.5254	19.4532	16.6265	16.6486	15.9086	17.097	16.8004	17.6058	18.4601	18.5598	18.1625	18.8097	16.2683	16.9861	0.715565	0.011
		4112	D3ZEI4	DKPVTVVQSIGTEVIGTLRPDYR	Hepatic and glial cell adhesion molecule	HEPACAM	8	39848448	39865130	+	20.2519	18.1302	19.7904	19.3252	20.6096	19.2696	19.3457	18.5901	21.8361	20.0333	19.9055	20.5881	21.4824	18.3617	19.9547	18.6114	17.5067	20.4751	18.7936	19.5256	18.4605	19.8629	20.02	19.9315	19.4865	20.6081	19.9928	19.8151	18.8639	19.4072	19.8536	19.9802	19.9462	18.1253	19.9071	20.4424	20.8107	20.8622	19.4967	17.1094	18.4097	20.0702	19.8781	18.3634	18.3178	18.4154	19.3577	19.6994	21.4392	20.8842	19.9586	19.256	18.5595	18.5919	19.1895	19.8671	18.5763	20.6947	19.8226	19.443	21.8679	19.4973	0.510253	0.007
		4113	Q6AYD4	AAPPRPGTFTPTPSVSSQALSSPR	Endothelial cell-selective adhesion molecule	ESAM	8	39997875	40008809	+	16.7516	16.7185	17.0677	17.0902	14.043	14.4928	17.4521	17.0692	16.8806	16.8284	16.8431	16.7374	18.2883	15.5808	16.0588	15.4179	16.646	16.4154	17.6804	16.9699	15.0276	15.0955	17.5547	17.8903	15.7213	16.7047	16.2433	16.2334	17.2347	15.4646	17.3251	16.9131	16.0231	14.8072	17.1893	17.5788	17.3101	16.4398	15.2087	16.8532	14.5481	17.6986	18.3718	17.2538	17.082	16.8636	15.4529	15.8256	17.5838	15.7341	15.4116	15.8355	15.018	15.1787	16.515	16.8195	16.9207	18.5888	16.6374	15.6185	17.2499	16.2914	0.641267	0.0153
		4114	Q04940	KGPGPGGPGGAGGAR	Neurogranin	NRGN	8	40015049	40023193	-	16.5714	17.0652	18.1385	17.7721	19.7325	19.0139	16.6043	17.0034	16.8397	17.9812	17.1534	17.0188	18.5923	17.4416	16.5794	19.5007	16.7083	16.6267	17.8186	16.7963	19.1376	17.2939	16.8051	16.454	18.5492	16.3231	17.8668	20.1198	16.5601	17.5532	17.6796	17.8089	17.5976	18.2348	17.0553	16.7472	17.0002	18.9996	17.5117	16.4081	17.328	16.1288	18.3156	16.3292	17.1345	16.3641	18.1303	17.1592	19.0814	19.0516	16.7279	17.2171	16.6228	15.2372	17.2756	16.7162	18.1531	18.6821	18.5296	17.4512	17.742	17.7846	0.587664	0.0543
		4115	D4A1U8	EHSIAQLINLQNADGSWDMNEDLVK	Similar to riken cdna 5830475i06	RGD1311744	8	43315592	43336304	-	18.1217	16.4371	16.865	17.4881	16.5458	17.7329	15.8305	16.1227	15.4101	19.0677	16.697	16.3525	16.1915	17.7438	17.9027	17.064	17.2711	18.0076	15.4858	16.2094	16.2781	18.8803	16.9827	17.4344	15.3001	16.378	16.2695	17.0334	18.3805	16.4581	16.9771	15.9805	16.5639	16.9538	16.3145	16.052	15.6401	16.617	19.3443	16.2944	16.6906	17.9917	16.07	17.7413	17.5846	16.0161	15.7595	16.9647	17.5274	15.2563	17.9516	18.0645	16.706	17.0767	17.2464	18.1575	17.1493	15.8659	14.9776	17.9846	17.4418	17.9695	0.393287	0.0207
		4116	Q9JK00	AEEAAQENASDYLAIPSENK	Sodium channel subunit beta-3	SCN3B	8	44136496	44159010	+	16.9697	17.6623	17.4471	17.9046	17.9269	19.1198	17.2027	17.7844	15.185	18.3238	16.8171	16.252	16.1936	18.4871	17.6136	18.5902	19.8501	17.8426	16.4321	18.0781	17.7525	18.1243	17.3361	17.1543	17.2798	15.8226	17.1272	18.8433	18.5046	16.8623	18.1599	16.8457	16.531	18.1297	17.1347	17.554	16.9799	16.5086	19.6053	17.6729	18.4409	15.9571	18.7922	17.4049	16.943	17.7188	16.1802	18.0815	17.2516	16.8557	17.9702	16.2586	18.6241	17.1627	18.8673	17.697	16.6368	17.3687	16.2201	16.0633	17.3726	18.9394	0.428429	0.0135
		4117	D3ZYJ5	ELAIDNIIGEKIEIM	Gram domain-containing 1b	GRAMD1B	8	44165367	44327551	-	15.9291	17.5128	17.4001	16.4471	15.0849	16.848	16.9457	16.9058	17.8922	15.9968	16.4981	16.9311	18.078	17.4576	16.9616	18.9385	16.3662	17.0082	17.4696	16.8176	17.4946	15.3774	15.7244	15.8466	18.1749	16.7791	15.5963	16.6077	16.8477	17.8697	16.904	17.9253	16.6814	16.6977	18.4693	18.0819	17.2827	15.4621	15.0747	17.9804	16.7275	15.4209	18.8731	16.0516	16.862	16.1411	16.9613	17.0496	15.7374	18.676	16.6547	16.4224	17.7313	16.4759	17.739	17.0133	17.2365	17.5395	18.5377	16.5733	15.6186	15.0335	0.461734	0.0063
		4118	P63018	SINPDEAVAYGAAVQAAILSGDK	Heat shock cognate 71 kda protein	HSPA8	8	44990014	44993179	+	25.6084	24.1852	25.8585	25.6917	26.9368	24.8298	24.8077	25.3772	24.8432	24.9823	24.6818	24.6462	26.3715	25.6058	25.1353	25.932	24.9026	24.0492	24.135	24.3132	24.7207	25.5953	25.1064	24.4894	25.1547	23.1228	23.1046	24.6183	24.7748	25.1261	24.5694	24.5727	24.9367	25.5254	23.4784	22.8965	25.7591	26.4431	24.733	23.3619	25.7375	26.2027	24.6917	25.7963	23.5325	24.3126	25.2737	24.7229	26.973	23.9198	23.9081	25.0031	23.9576	23.9327	25.4669	24.8988	24.4643	25.9815	23.6776	23.8513	26.0881	26.4775	0.691394	0.0028
		4119	F1LV21	VDALGEALQTTVSRW	Ubiquitin-associated and sh3 domain-containing, b	UBASH3B	8	45223992	45375435	-	18.4069	17.4748	16.4502	16.4643	15.3493	16.4803	17.0758	16.8668	18.7979	15.6092	17.0644	18.7663	18.1697	16.7652	17.9174	16.4008	15.3135	18.3888	16.7468	17.5571	15.1583	16.5823	16.9539	17.214	16.86	18.5582	17.66	17.0073	16.3585	16.0559	16.3119	17.0911	17.5531	15.0443	17.7308	18.5009	18.2288	16.6102	17.8853	16.6562	16.6998	17.6587	15.4109	17.6805	17.0756	17.7309	16.9011	18.951	16.0735	16.9447	17.3788	16.2627	18.6469	18.0869	16.3241	17.3343	17.6707	15.3261	17.4475	18.0597	16.6851	15.9583	0.404291	0.016
		4120	M0R660	VIHDNFGIVEGLMTTVHAITATQK	Glyceraldehyde-3-phosphate dehydrogenase	AABR07070043.1	8	45561390	45562574	+	26.3195	24.5497	27.4134	27.1936	24.6126	25.0916	26.2887	25.2413	26.3781	27.3074	25.3996	26.175	26.9244	26.7454	26.5265	26.9982	25.4798	25.5967	24.3251	24.2768	24.6607	26.3217	24.8342	24.3634	26.6727	25.4797	25.9038	25.8425	25.6337	26.0295	25.7889	25.6366	25.306	26.4964	25.5799	23.498	26.6465	26.8413	26.0046	23.424	26.6926	26.565	25.4342	26.0041	26.4476	26.0373	25.4133	25.6304	23.2249	25.2606	27.1062	26.5179	24.5404	24.9251	25.0668	26.136	27.9092	24.4673	25.642	26.2517	25.9947	25.6745	0.623496	0.003
		4121	P0DSP1	TFVFSEKPVFVYGLLTEPGEK	Sortilin-related receptor	SORL1	8	46228077	46287172	-	18.1131	17.2988	17.9074	18.4164	18.7247	16.7612	16.7071	17.5404	19.003	16.5954	17.9872	19.0082	19.366	17.3663	17.4186	17.5103	16.3734	19.4925	18.2269	17.4056	16.9415	16.5696	16.7265	16.7595	18.5539	18.944	17.2589	17.0102	16.7099	17.1733	17.133	18.9155	18.6009	16.5679	18.8497	18.5368	19.3597	16.8775	16.6615	16.4844	18.3724	17.4491	18.8033	16.679	17.1952	17.7812	18.3289	17.7795	19.0707	18.8863	16.7033	16.0368	19.0278	18.6892	17.5352	16.5966	16.0132	19.0861	17.7817	16.9594	18.3727	17.2867	0.499995	0.0083
		4122	Q5PQJ7	LNLPSVLVLNSCGITCAGDER	Tubulin-specific chaperone cofactor e-like protein	TBCEL	8	46694561	46750898	-	17.6893	17.1381	19.2333	18.6168	15.5555	16.4469	17.8426	17.3885	18.2217	17.6121	17.9646	18.5947	19.1669	17.9543	17.6261	16.3431	17.4993	17.9041	16.6703	17.5413	16.6625	16.9071	20.2189	17.461	16.724	17.2467	16.8695	18.614	17.7247	16.2761	17.742	17.7938	18.1221	16.2809	16.7326	18.7218	18.5205	18.5389	16.1625	18.7289	16.1974	16.8462	15.6406	18.5584	17.2149	18.255	18.1095	17.3771	17.5356	15.9719	17.5296	18.9057	16.7831	17.5445	16.5242	17.4465	18.1874	17.2188	16.2839	17.945	19.1873	18.9132	0.479065	0.0041
		4123	A0A0G2K860	EGDGGYPVTISDPHLPVSEER	Rho guanine nucleotide exchange factor 12	ARHGEF12	8	47259404	47393503	-	15.8954	15.886	15.9619	17.1519	16.901	17.3707	17.769	16.7568	19.5897	17.5813	18.0841	17.4799	18.2239	20.233	16.5346	17.7736	17.8848	17.6318	16.759	17.1353	16.3879	16.6068	18.1908	16.2157	17.4706	16.8228	16.8055	16.4822	18.3624	18.2922	17.245	18.0704	17.4322	17.2647	18.9332	17.8755	17.757	17.6758	16.1095	17.4496	17.6242	15.3065	17.6058	17.3672	17.5994	17.0703	17.8234	17.4249	14.5606	18.6044	17.765	17.4624	18.1417	18.0227	17.7022	17.2024	18.1056	16.0785	18.1834	18.0533	15.3498	16.2288	0.600188	0.0033
		4124	F1LNP8	LSHLELEDEGMYICEFATFPTGNR	Nectin cell adhesion molecule 1	NECTIN1	8	48094673	48157305	+	18.6887	18.9803	18.8218	18.8516	16.4448	16.0525	18.0242	18.8345	17.8814	18.9347	18.6404	18.2966	16.6479	18.703	18.2042	19.2093	18.6982	17.4975	17.9445	17.6626	18.6117	17.4658	16.2398	17.9334	20.4475	18.7964	18.3123	16.8998	19.0855	18.7753	17.5506	17.1902	18.7251	19.51	19.3217	17.3443	18.0068	16.4227	18.0139	19.1579	19.5382	17.2871	20.0307	17.9537	18.0459	16.9857	17.4964	17.4479	19.3949	18.3742	19.2125	16.9566	18.1431	17.2416	19.2649	18.7646	18.2939	19.3154	19.915	17.4845	17.2124	17.2619	0.507987	0.0113
		4125	P01830	VISLTACLVNQNLRL	Thy-1 membrane glycoprotein	THY1	8	48382121	48386935	+	19.1094	19.2203	19.7026	19.5855	23.1701	18.9431	19.109	19.7725	18.7933	20.1347	19.6276	19.3239	19.3549	18.2354	19.0707	21.2748	19.9396	18.3842	20.5203	19.2776	21.4197	20.0739	19.7616	20.2501	20.7022	18.4053	19.7905	20.7132	17.6863	19.5876	21.2281	20.5099	18.5298	20.4729	20.3741	19.4566	19.1345	21.1044	18.9282	19.7919	19.8369	19.1453	18.9855	18.5826	18.8459	18.6244	19.8799	20.1874	21.6341	21.159	19.8469	19.6175	20.2119	17.9156	18.7493	19.5521	19.4852	19.2339	21.4892	19.991	18.9261	20.3437	0.54256	0.0136
		4126	Q9EPF2	LSLHGPGATLALSQVTPHDDR	Cell surface glycoprotein muc18	MCAM	8	48472824	48481001	+	17.812	16.7921	19.847	18.4256	17.7093	17.5605	17.549	17.1355	18.15	18.5308	16.5943	15.996	17.7769	18.7563	17.6049	16.2485	17.2246	16.6942	16.0289	17.2349	17.8059	18.2203	20.0353	18.8098	17.4047	17.0126	17.8322	19.2135	17.7443	17.2332	18.1888	17.0102	17.8512	17.3636	16.572	17.1682	16.5234	19.0353	18.2781	16.7495	16.9996	19.7794	17.3477	19.1059	17.181	18.7798	16.6943	15.8531	19.0366	17.3218	17.3814	17.6238	16.4987	17.1324	18.4763	18.6064	17.2808	17.1654	15.9285	17.3932	18.9397	18.9613	0.642442	0.0125
		4127	D3ZV15	SSGAGGSGSGGSGAGGLIGLMK	E3 ubiquitin-protein ligase cbl	CBL	8	48489036	48564722	-	16.0804	16.8393	18.4282	18.1535	17.0922	16.4013	16.8599	16.8285	15.01	18.4788	16.4505	15.2241	16.1517	18.8692	15.9015	17.545	17.5486	16.9771	15.6855	16.3398	16.6753	17.2207	18.0433	17.6804	16.0523	15.098	15.8544	19.099	16.897	17.1325	17.092	15.4696	17.0271	17.1497	16.9629	16.8327	15.1056	16.7538	17.2855	16.6486	15.2836	17.7722	14.8152	16.4329	17.1465	17.3121	18.2247	17.4017	16.1178	17.1726	17.6512	16.6798	16.5281	15.4848	17.3368	17.646	17.3482	17.0021	17.485	16.1583	16.059	18.322	0.419043	0.0057
		4128	Q5FVQ8	ESTPDDLLRPSTELATGHQR	Nlr family member x1	NLRX1	8	48584071	48597867	-	17.3265	17.9327	19.146	18.9439	16.2755	15.9717	17.339	17.669	16.9523	19.1442	18.7386	17.909	17.1323	17.5356	17.6235	17.173	18.4962	17.7634	16.9635	18.1301	18.2407	18.0872	19.8442	19.853	15.9004	17.6087	17.2985	18.2228	17.3468	16.6023	19.1405	18.2258	17.0653	18.1789	18.2795	19.5874	15.704	17.8853	18.2998	18.308	16.3768	18.1607	18.0701	18.0542	18.7826	17.4174	17.774	17.8619	15.1564	19.0965	17.9915	17.9947	18.266	19.407	17.6357	18.2166	18.462	16.9078	17.7346	18.2729	16.6703	15.8596	0.570463	0.007
		4129	A0A0G2K2V4	ASHLGSELGGTEELCCAAELDNPMQQK	C2cd2-like	C2CD2L	8	48641801	48652071	-	19.3202	20.9418	18.7041	17.8624	18.4202	18.0487	20.1456	20.2335	19.1445	18.6106	18.1088	18.6923	18.5809	19.274	19.2087	19.6861	19.6736	18.7162	19.952	19.0429	20.8029	16.6241	20.1783	19.2861	19.3834	18.0293	19.9628	19.4381	18.0072	19.4486	20.1364	19.2325	18.7131	20.3963	19.8288	18.8642	18.2922	18.4256	19.0837	20.7637	20.4747	17.2372	20.1524	19.0987	18.4754	19.1335	19.5884	18.3717	17.3042	20.8446	19.3788	20.0258	18.346	19.0341	19.7873	20.2765	19.3266	19.3973	20.702	17.5081	17.7971	18.7226	0.315368	0.0088
		4130	Q5U2P5	ASHLGSELGGTEELCCAAELDNPMQQK	C2cd2-like	C2CD2L	8	48641801	48652071	-	19.269	20.9297	18.7737	17.9	18.3231	17.905	20.164	20.2149	19.1675	18.7681	18.2395	18.6922	19.0379	19.2399	18.9832	20.0429	19.5937	18.8658	19.5389	19.0687	20.5123	16.5662	20.1637	19.3354	19.4768	18.0047	20.1955	19.2684	18.0821	19.4739	20.2449	19.2817	18.6637	20.362	19.9565	18.7233	18.2501	18.5495	19.1223	20.7953	20.373	17.2999	20.1061	19.0027	18.4886	19.0893	19.5927	18.2832	17.3378	20.8172	19.499	20.1102	18.2305	19.1033	19.7767	20.2598	19.3244	19.4157	20.7219	17.4898	17.9066	18.6833	0.319377	0.0087
		4131	D3ZXP3	LLGGVTIAQGGVLPNIQAVLLPK	Histone h2a	H2AX	8	48665652	48666981	+	22.1331	20.6164	20.4745	20.7276	20.4763	19.6479	20.8738	20.404	21.5979	19.9822	22.2358	23.2833	22.2622	21.2318	21.9504	22.0165	19.436	21.4098	20.6503	21.3144	19.2186	20.783	19.8869	20.0584	20.2627	21.0021	20.9546	19.7141	20.8259	21.1857	20.5522	21.4098	21.1292	20.5321	21.6593	19.4991	22.1821	19.9471	19.3945	21.6159	20.8305	21.5569	20.4871	19.3918	20.1083	20.9447	22.4719	20.7693	21.1828	22.915	20.6819	20.3955	20.6461	20.3866	19.7201	19.7826	20.9	21.5811	21.6812	20.6065	23.3042	20.649	0.544592	0.0281
		4132	P19356	GAQLAAENLGISLASLLLNK	Porphobilinogen deaminase	HMBS	8	48667275	48674748	-	19.0478	15.7878	18.7986	18.2945	17.4726	16.9176	16.461	16.8095	16.6548	16.7425	17.5162	18.2725	17.2222	16.9911	17.2834	16.6497	17.3489	17.0431	16.2452	16.4446	16.7943	16.4813	19.8275	18.2029	17.3038	19.4218	17.3302	16.4373	17.718	18.1457	17.2134	16.4845	17.9069	17.8682	16.3715	15.8431	16.4343	18.7169	17.6588	16.3639	17.3779	19.495	16.2064	16.804	18.8693	17.2068	16.9808	16.5482	18.1635	15.8669	17.695	18.2552	16.816	16.6162	17.3886	17.7178	18.9568	18.2726	17.2059	18.6645	15.5229	17.3846	0.584346	0.0079
		4133	Q5M893	GAQLAAENLGISLASLLLNK	Hydroxymethylbilane synthase	HMBS	8	48667275	48674748	-	19.0478	15.7878	18.7986	18.2945	17.4726	16.9176	16.461	16.8095	16.6548	16.7425	17.5162	18.2725	17.2222	16.9911	17.2834	16.6497	17.3489	17.0431	16.2452	16.4446	16.7943	16.4813	19.8275	18.2029	17.3038	19.4218	17.3302	16.4373	17.718	18.1457	17.2134	16.4845	17.9069	17.8682	16.3715	15.8431	16.4343	18.7169	17.6588	16.3639	17.3779	19.495	16.2064	16.804	18.8693	17.2068	16.9808	16.5482	18.1635	15.8669	17.695	18.2552	16.9242	16.3984	17.7739	17.6758	19.1472	18.0547	17.4871	18.4605	15.6401	17.0656	0.599438	0.0078
		4134	D3ZTB4	TTHLFVVTTENVQSYIVSGK	Vacuolar protein sorting-associated protein 11 homolog	VPS11	8	48677492	48692295	-	17.6104	17.4598	18.3104	18.686	20.5945	18.827	16.8052	18.0323	16.5579	18.4049	18.3808	17.7533	18.071	19.1256	17.8526	20.118	18.3837	18.0568	17.9834	17.6699	18.604	19.4672	17.6962	16.4963	18.0635	16.5339	16.8557	17.8475	19.6958	18.5383	17.9892	17.8545	18.6637	17.9467	20.2013	16.9286	16.6196	18.046	19.0745	18.1666	16.8468	18.4567	18.9564	18.5045	18.7492	17.5036	17.6338	17.6593	16.1095	20.0275	18.3095	17.6653	18.8927	18.7098	17.6333	18.0239	19.0818	17.3678	18.8509	18.7221	16.9964	16.0267	0.46233	0.0058
		4135	Q63617	TVLSANADHMAQIEGLMDDVDFK	Hypoxia up-regulated protein 1	HYOU1	8	48699769	48711910	+	21.7808	19.6149	20.2406	20.4871	18.1265	18.3792	20.1815	19.7176	20.4886	20.619	19.8289	20.5278	21.3398	19.8539	20.786	19.6505	18.198	20.3944	18.6989	18.9612	18.5255	21.0233	20.0098	20.7398	18.7073	20.3049	19.7076	18.2103	20.7442	19.8563	20.4247	19.8006	20.4625	19.2943	18.3644	19.028	20.2867	20.3099	21.686	18.551	19.281	20.5731	19.8843	19.8702	21.1958	20.129	19.82	20.4962	17.2713	19.1125	20.2429	20.3463	20.7519	20.4429	20.8113	20.522	20.2449	18.3592	19.6309	20.9127	19.2444	17.9812	0.516227	0.0051
		4136	Q6P136	TVLSANADHMAQIEGLMDDVDFK	Hyou1 protein	HYOU1	8	48699769	48711910	+	22.2995	20.0133	20.7743	21.0556	18.538	19.007	20.5682	20.0611	20.9274	21.1707	20.4052	21.0039	21.8048	20.5264	21.0827	20.3954	18.6973	21.2254	19.2429	19.4923	18.8441	21.524	20.2102	21.1099	19.3215	20.5481	19.9414	18.6231	21.2565	20.3812	20.7529	20.1804	20.8227	19.9383	18.8744	19.2935	20.845	20.8474	22.051	19.0215	19.9307	21.1382	20.3796	20.3902	21.6383	20.5883	20.3024	20.9239	17.7182	19.6101	20.7164	20.8572	21.2152	20.9951	21.2694	21.0565	20.6868	18.768	20.1425	21.3522	19.7104	18.5267	0.532762	0.0049
		4137	A0A0G2JSL2	EVLEYLGNSANYPVSIR	Trafficking protein particle complex subunit	TRAPPC4	8	48723191	48727154	-	18.3635	18.225	19.2536	19.2827	15.8738	16.06	17.7957	18.6388	17.0952	18.1157	18.4875	18.323	18.3577	19.3034	17.0232	17.9883	18.9371	18.5552	16.5355	18.5519	16.289	17.3412	19.4662	18.3097	17.2262	18.3859	18.2936	17.732	17.7709	17.486	17.4668	17.3252	18.3686	18.7779	19.1113	15.7031	18.5878	18.7474	19.5745	16.3436	18.0037	17.5213	17.398	18.2702	19.9534	16.9827	16.5044	17.5982	18.1781	18.7776	18.4514	16.842	18.5588	18.4447	15.6168	17.7955	18.0268	18.0186	18.209	18.8347	19.2462	17.8362	0.428286	0.0076
		4138	Q69BT7	VGHAVLAINGMDVNGK	Trafficking protein particle complex subunit 4	TRAPPC4	8	48723191	48727154	-	18.2549	17.715	19.5167	19.7242	16.5265	17.1812	17.1285	18.4164	16.4691	17.7797	18.3223	18.3511	18.2731	19.4028	17.3217	18.5384	18.7896	18.7882	16.3767	18.1384	15.9873	17.3277	19.2666	18.2184	17.1797	18.5245	18.0692	17.732	17.7709	17.486	17.4668	17.3252	18.3686	18.7779	19.1113	15.7031	18.5878	18.7474	19.5745	16.3436	18.0037	17.5213	17.398	18.2702	19.9534	16.9827	16.5044	17.5982	18.1781	18.7776	18.4514	16.842	18.4092	18.7433	15.4748	17.7665	18.2588	17.8889	18.3152	18.6196	19.1443	17.7136	0.435939	0.0068
		4139	D3ZCH5	LNNLVLFDKATYDKL	40s ribosomal protein s25	RPS25	8	48727346	48729722	+	16.6456	16.932	16.1402	16.4143	18.7554	18.5959	16.3137	16.7021	16.4875	16.5966	16.6698	16.8757	17.0742	15.6691	17.8595	19.0844	17.5417	15.4623	17.9782	17.6782	16.6703	16.9168	16.3674	17.7325	16.4486	15.7281	16.9805	16.9384	18.7728	18.4692	16.0782	16.7966	17.767	18.0149	15.6797	15.626	17.9354	16.4306	15.9803	17.7356	16.354	17.6777	17.9185	18.3266	17.6699	17.606	16.2259	16.0294	18.0332	17.4681	15.2745	16.1078	17.3083	15.6916	16.8583	17.5496	15.878	18.885	16.2524	16.2104	17.8599	18.0431	0.695793	0.0194
		4140	P62853	AALQELLSKGLIKLV	40s ribosomal protein s25	RPS25	8	48727618	48729580	+	18.2286	17.7677	16.4299	17.6049	19.0234	19.0565	16.841	17.7871	17.2052	17.8672	18.2161	18.3279	18.4867	17.2877	18.8523	20.5794	18.2515	16.5775	18.3571	18.3012	18.4633	18.3906	18.2746	18.0283	17.4323	16.9034	16.7074	17.359	19.0167	19.0515	16.8422	17.1477	18.4489	19.9131	17.3483	16.4651	18.6644	18.2904	17.6817	17.1187	19.3047	18.648	18.8325	19.233	18.8255	18.7937	17.2456	16.9987	19.2231	18.3506	16.4843	16.9941	18.3408	17.4039	18.3819	18.8613	16.2569	19.7696	17.3706	17.1465	18.9925	18.718	0.736833	0.0188
		4141	D3ZD73	ASAGPGGGGPQTQTQMNQLK	Rna helicase	DDX6	8	48925604	48958026	+	18.3806	17.8542	17.2323	18.2115	17.0988	17.4543	18.101	17.3065	19.3283	18.0734	19.4206	21.0085	19.1007	18.2644	17.4287	17.5538	16.9327	20.3187	18.9478	18.284	16.4405	17.0265	18.3829	18.5945	18.1371	19.3384	18.9604	17.5637	18.5628	17.9337	17.7406	19.3034	17.3049	16.1972	19.795	19.1737	19.388	17.6203	18.2164	19.1337	17.1556	17.7304	18.0577	17.0534	19.01	18.8936	18.6571	18.9422	19.7401	16.9508	18.162	16.5684	18.618	17.9024	17.6588	17.4012	19.4058	18.8188	17.8985	18.6868	20.0765	16.4968	0.543655	0.0059
		4142	A0A0G2JV32	ADGGPETGELPSIGEATAALALAGR	Pleckstrin homology-like domain family b member 1	PHLDB1	8	48997184	49045154	-	17.9953	16.4888	18.7051	16.8196	15.9656	16.397	16.7109	15.5051	19.2829	16.7166	16.809	17.5265	18.8761	17.8152	16.2617	15.4305	16.7626	18.2024	16.3197	17.3979	15.5888	16.8008	18.5405	16.3766	16.5279	17.3881	16.6964	16.5955	17.3585	16.5436	17.249	17.0654	17.5826	14.817	16.8398	17.7253	17.3143	15.9531	17.0226	18.997	16.3743	18.7245	17.5332	17.3281	16.7392	16.4898	16.5138	16.2919	15.7517	19.5803	16.6239	17.4062	16.9973	18.4361	16.9873	17.777	17.8357	16.4221	16.051	18.2847	15.862	15.4633	0.420321	0.0062
		4143	Q63312	ADGGPETGELPSIGEATAALALAGR	Pleckstrin homology-like domain family b member 1	PHLDB1	8	48997184	49045154	-	17.6362	16.7401	18.3363	16.4496	15.7614	16.7152	16.9186	15.558	19.0526	16.4113	16.6718	16.8276	18.609	17.4299	16.461	15.7067	16.4695	18.0758	16.2201	17.5494	15.2999	16.6323	18.3839	16.5205	16.0737	17.4595	16.0396	15.641	16.9569	16.9662	17.3102	17.1385	17.4278	15.2749	16.5973	17.0992	17.1871	15.3649	16.5997	18.415	16.7073	19.1975	17.5853	16.9433	16.9361	16.6974	16.2494	16.4121	15.3201	19.3836	16.5817	16.9392	17.2083	19.1727	16.8758	17.5021	16.8921	17.0598	15.6451	17.4713	16.0107	15.6173	0.420905	0.0066
		4144	Q66H80	KAPGFGGFGSSAVSGGSTAAMITETIIETDKPK	Coatomer subunit delta	ARCN1	8	49051246	49075892	-	20.2207	19.1962	19.8747	19.5625	18.2519	17.3394	19.0993	18.5847	19.2533	18.7904	20.0059	20.2518	19.5685	20.2801	19.8434	19.7856	17.1879	18.5235	17.9819	18.4224	17.3815	18.9721	18.4048	19.0019	19.1234	20.0894	19.6209	17.4318	20.1751	19.3324	18.3822	18.6273	19.9207	18.6719	17.3225	17.8951	19.4245	18.705	19.0116	19.03	19.6605	20.4536	18.5521	19.3398	20.4335	18.7879	18.1764	20.05	17.9338	18.2557	20.9159	18.502	20.726	20.3125	19.2123	18.5397	20.0925	17.9507	19.1024	18.7397	18.2133	17.5613	0.654604	0.0097
		4145	Q6PDU7	APSMVAAAVTYSKPR	Atp synthase subunit g, mitochondrial	ATP5MG	8	49220443	49227273	-	19.5049	19.5812	19.5195	19.5307	18.4927	17.007	19.6832	19.4107	19.7648	19.345	19.3581	19.4856	20.3111	18.3316	18.1569	16.4277	19.211	20.3298	19.2735	19.9049	19.4131	18.5941	19.8381	19.4473	19.6226	19.4449	19.226	18.1912	18.2217	18.4394	20.5088	20.0312	17.4332	17.7294	19.2358	20.6313	19.7653	20.3936	18.7195	19.5501	19.2547	19.0738	18.8731	18.9476	19.2618	20.0022	18.5343	19.2213	16.6782	20.5654	19.9022	18.8194	19.0329	20.7422	19.0073	20.2573	17.9089	19.0868	19.6105	18.6433	19.3645	17.1088	0.569496	0.0213
		4146	Q6P7A2	THQEMCEQLNINHMIQR	Ubiquitin conjugation factor e4 a	UBE4A	8	49229717	49271834	-	19.7624	16.6842	19.4084	20.1472	18.6058	18.2638	17.066	17.6505	17.6846	19.0832	17.9121	17.6018	19.6211	18.8077	18.5956	18.8915	17.8398	19.2977	17.0186	17.7241	16.7528	19.0638	19.0337	18.5025	16.8955	17.5268	16.7364	18.8205	18.4387	18.3736	18.0274	16.9074	18.8732	19.4318	17.0381	16.7443	17.5676	18.6389	18.9568	17.908	16.9334	20.2917	17.9837	18.0524	19.2698	18.2584	17.7543	18.579	15.6531	19.2048	19.131	18.4678	18.3897	19.176	18.2809	19.0471	19.3285	16.9436	18.366	19.3794	17.079	16.5663	0.442687	0.0047
		4147	P54900	NVQLEDEGIYNCYITNPPDR	Sodium channel subunit beta-2	SCN2B	8	49418965	49427689	+	20.9203	20.6097	20.8378	20.8537	18.6388	18.8727	20.5043	21.1121	20.9139	20.8383	21.1917	21.1323	20.2666	18.718	20.7017	21.7801	18.6133	20.4018	22.0058	21.1029	20.871	20.6483	19.1385	19.3738	20.9958	21.0703	20.7052	20.6363	18.5822	20.9498	21.234	21.3878	19.3564	20.4771	21.2447	20.4181	20.8108	19.9332	21.316	20.2948	21.7831	18.2238	20.3686	18.7405	19.8809	19.1242	21.0093	20.7291	22.2039	21.3447	21.0535	19.8633	22.1307	19.6259	20.9925	19.876	19.9754	20.2559	22.1258	19.4862	21.0035	19.2262	0.492681	0.0174
		4148	Q7M730	ECLVSSSGNDNTENGLPGSK	Sodium channel subunit beta-4	SCN4B	8	49441106	49456279	+	19.1361	18.8303	19.7337	19.7862	16.7985	16.9457	18.4913	19.6617	18.9041	19.655	19.6128	18.5559	18.9179	18.1159	18.1663	18.0356	18.7711	17.5235	18.6806	20.9554	20.3924	17.998	19.9973	18.3303	17.5706	18.5777	19.5934	19.172	18.5437	20.0192	19.0062	18.536	17.6729	19.5237	17.7627	16.5051	19.0088	20.2712	18.5307	19.9641	19.0109	18.7768	18.7484	19.1183	17.3698	18.9754	19.4539	17.499	20.4789	19.8217	17.4544	18.6845	17.3609	19.4342	18.3491	19.0152	17.4586	19.4579	17.8263	18.2353	20.6189	19.4974	0.516928	0.0242
		4149	B2RYJ5	NKPGVYTKVTEVLPW	Tmprss13 protein	TMPRSS13	8	49621568	49650860	+	18.0238	17.6332	17.7977	18.6646	20.7396	19.4546	17.4048	18.4871	17.212	16.7714	17.381	18.0648	16.3787	18.4079	18.6041	18.1832	18.4707	17.0674	17.9803	19.5304	19.3156	20.0434	16.4837	17.6717	17.6056	17.9083	18.2537	18.8654	17.8862	17.9008	17.3097	17.6333	17.733	18.6876	18.7632	16.2191	16.7151	18.8696	18.4039	18.5503	18.6359	20.4989	16.8736	16.621	18.2627	16.7601	18.384	19.1842	19.1071	19.2644	18.9455	18.382	19.3242	17.4869	19.2152	18.801	18.6364	16.5922	18.1439	18.0053	16.3661	19.0085	0.574475	0.0238
		4150	A0A0G2K1I7	APGDEEAQVENLITTNASR	Fxyd domain-containing ion transport regulator	FXYD6	8	49676540	49703419	+	17.3485	16.8415	16.5433	16.764	14.462	14.4676	17.0547	17.0357	16.5389	17.5857	16.8905	16.4543	17.0197	17.9718	16.793	15.6619	16.4842	17.7407	16.1424	15.3762	15.6092	17.843	17.1497	14.5579	15.3169	16.1699	17.1759	16.7096	16.9508	15.1148	16.5661	15.9078	17.4618	15.8397	16.1593	16.2519	15.489	15.4257	19.2827	16.5321	15.7528	16.4901	15.8529	16.6687	14.9154	16.6538	15.5752	16.9894	18.4534	15.4309	17.3483	16.1408	16.8627	17.3074	15.4695	16.8381	16.1934	16.5498	17.6972	16.9738	16.1453	16.8406	0.435241	0.0254
		4151	Q91XV6	APGDEEAQVENLITTNAAEPQK	Fxyd domain-containing ion transport regulator 6	FXYD6	8	49676540	49703419	+	17.4869	17.3312	16.8868	16.9651	15.409	14.7237	17.3742	17.2162	17.0796	18.0441	17.1686	16.933	16.2725	17.2819	17.5183	16.5066	17.6295	18.5242	15.8343	15.7162	16.3001	19.0061	16.5247	15.4496	15.8122	16.9974	16.9251	16.8826	17.862	16.355	17.3586	16.7818	17.2052	16.4425	16.2814	16.8675	15.6106	15.5028	19.6803	15.9093	16.1114	16.82	16.4037	16.9239	16.9976	16.1881	16.1637	15.6454	19.4679	16.5105	16.5553	16.5645	16.8702	16.7482	17.7651	18.3675	15.5568	17.8302	17.3316	16.9081	16.2771	15.1002	0.533733	0.0268
		4152	P56819	ANIAAITESDKFFIN	Beta-secretase 1	BACE1	8	50139997	50162361	+	16.7151	16.659	16.9497	16.8154	14.268	14.1978	16.2851	16.7764	16.4159	17.0001	16.9686	16.8448	15.1927	17.211	15.5056	16.8553	18.2786	16.1274	16.1942	17.791	16.3326	17.6167	16.0193	15.6545	15.0455	15.2104	15.4	16.322	18.1741	16.408	14.0561	15.9103	15.2636	16.9323	15.9161	15.8022	16.9687	15.486	17.1008	15.6101	17.6903	16.4714	15.3754	16.3463	14.4085	16.7362	16.4978	17.0465	16.8423	16.4631	14.8912	17.1052	17.3478	17.0328	16.8171	15.7474	15.1945	17.6723	16.0944	15.5885	17.3755	15.8642	0.43809	0.0213
		4153	D4A3V4	TTMAGLTMEELIQLVAAR	Ring finger protein 214	RNF214	8	50166505	50199978	-	18.436	18.604	18.884	18.7902	16.7835	16.3063	18.2929	18.7313	17.644	19.3845	18.2629	17.7216	17.4856	19.1802	17.7818	20.7795	18.7527	18.4471	17.4202	16.7815	17.8137	17.709	18.7954	18.1267	18.0229	16.8786	17.013	19.2457	19.2619	18.8468	18.5255	17.7536	17.5989	18.2803	17.4591	18.0287	15.7628	17.2337	19.6388	18.6188	16.7429	18.0853	19.3123	17.7173	17.4037	17.7783	18.61	16.1591	17.586	19.6691	17.603	18.9487	16.958	17.5214	19.0887	19.8666	18.1562	18.7641	17.3038	18.9264	16.8256	17.1547	0.552962	0.0062
		4154	P31232	TVMALGSLAVTKNDG	Transgelin	TAGLN	8	50222896	50231357	-	21.9848	18.9091	20.6996	19.7963	21.591	21.1877	21.5179	19.6873	20.0853	22.7971	21.3346	21.1729	21.1202	21.1998	21.5255	21.003	21.352	21.8182	20.0774	21.1972	20.4151	21.6261	20.58	23.3901	19.3961	19.7758	19.465	20.7485	20.3705	20.7054	21.9156	20.4459	21.5609	20.9553	19.746	19.8892	19.9361	20.8677	22.0274	20.3731	20.7432	23.7471	19.7622	21.8996	21.5557	21.1526	20.638	21.1408	20.2599	18.8135	21.854	22.0877	21.5357	21.4284	19.8518	21.915	21.3248	20.8507	18.8723	21.2644	20.0555	22.3228	0.430614	0.0161
		4155	D3ZEH5	TEDQACGGSLPFYPFVEDEPVDQGHR	Sid1 transmembrane family member 2	SIDT2	8	50230339	50246656	-	15.5484	15.4763	16.6669	16.5466	17.5199	18.159	15.4863	16.1987	15.0384	15.4616	15.9304	15.0608	16.6851	16.1683	16.0745	15.6144	14.6321	14.556	15.9694	16.1041	18.3073	17.3448	17.2611	16.7237	16.7478	15.2619	15.4924	14.7143	17.6409	16.7671	16.1993	15.6334	17.3898	16.1353	16.1906	14.4494	17.2131	17.1822	15.7831	15.3968	15.6654	17.7002	16.3426	16.5958	15.4994	15.4345	16.3623	16.4309	14.6112	18.6121	15.797	16.2822	17.1497	17.8371	16.2483	15.5393	15.297	15.4298	16.8452	14.6437	17.0209	15.5563	0.630721	0.0152
		4156	O35264	ELFSPLHALNFGIGGDTTR	Platelet-activating factor acetylhydrolase ib subunit alpha2	PAFAH1B2	8	50259248	50277797	-	19.4738	18.8152	19.3867	19.3142	17.3768	16.5558	19.1818	18.3401	19.2248	19.3752	18.9882	19.5713	20.4994	18.0736	18.2046	18.7266	18.3565	19.0002	16.6604	19.0145	17.1035	19.3815	17.6315	19.4837	18.7577	18.488	19.6532	16.5731	18.8258	18.9991	18.8003	19.1717	17.5454	17.5647	18.5052	17.5938	19.803	20.0466	17.9082	19.0856	18.6769	19.6901	16.587	18.4038	18.6094	18.9164	18.5641	19.3483	18.6427	17.2739	19.5608	19.9209	17.0354	17.607	17.377	18.7909	19.4385	19.3353	18.4067	19.4826	19.5352	20.0388	0.55311	0.0316
		4157	M0RD40	QAEPLNDEVLLAMEDMGLDKER	Non-specific serine/threonine protein kinase	SIK3	8	50310405	50520173	+	19.1045	16.9662	19.318	19.5782	19.5734	19.5779	17.8266	18.6616	17.1686	19.9371	18.4685	17.7436	18.4753	19.5568	18.9026	20.7942	18.0135	18.0682	17.9728	18.1094	19.2275	19.2069	17.2352	18.2183	17.6106	16.7644	17.8132	19.4407	18.6648	17.7157	18.6121	18.152	18.3742	18.8878	18.3694	17.5473	17.1717	19.3363	20.3338	17.1101	17.4925	20.2459	19.2222	18.7549	19.76	18.5364	18.2393	17.8693	16.0477	19.5292	18.6592	18.4084	17.9963	18.4957	18.8071	19.7714	19.717	16.8631	17.4853	19.247	18.9206	17.0475	0.3157	0.006
		4158	P04639	LQEQLGPVTQEFWANLEK	Apolipoprotein a-i	APOA1	8	50525091	50526875	+	20.5154	19.8249	20.6476	21.1623	20.1729	21.0438	18.9553	20.0962	19.1921	18.3608	19.0087	19.249	19.4511	19.9417	20.4565	20.6458	20.0912	18.8575	19.6898	18.8095	19.268	19.6582	21.022	22.025	19.1789	21.4516	18.4513	19.9138	21.531	20.3505	18.9307	19.6231	19.6675	19.2009	20.5198	19.8062	18.6273	21.0742	19.3696	18.599	19.9195	22.1786	19.6342	19.911	21.4067	18.5947	19.7198	19.6491	20.7543	18.3869	21.5939	19.9946	21.2375	18.6579	19.0067	19.2822	21.433	20.61	19.2504	19.0398	20.1878	21.1013	0.535215	0.0187
		4159	A0A0G2K8Q1	TVQDALSSMQESDIAVVAR	Apolipoprotein c-iii	APOC3	8	50529318	50531498	-	16.1688	15.3884	16.1374	15.658	14.0547	12.995	16.1555	15.5669	16.1799	15.0564	14.8439	15.3628	15.8282	15.7425	15.1847	15.3647	15.1486	15.1408	14.9392	14.5066	13.4537	15.3502	16.2698	16.2925	13.1868	16.5757	13.6354	14.2443	16.9306	16.0474	15.0083	15.1733	13.3826	14.6395	14.6278	15.2422	13.6999	15.6339	14.175	15.523	15.3974	16.882	13.9031	16.1343	16.7952	13.9254	14.9465	15.0049	14.1494	14.3548	16.2637	15.7346	15.3396	14.7504	16.5304	17.1138	14.8766	14.15	14.9715	14.0815	15.8511	14.2907	0.567768	0.0354
		4160	P02651	LGNINTYADDLQNKL	Apolipoprotein a-iv	APOA4	8	50537009	50539376	+	19.6594	18.1866	20.2011	20.376	17.28	17.51	17.57	18.6259	18.9256	17.5559	17.0609	18.2078	17.3391	18.1906	18.4641	18.3822	19.0844	18.0085	17.7672	17.3075	17.9762	18.7585	19.1932	19.8578	17.3629	20.7817	17.1589	18.6151	20.6822	18.886	17.0247	17.7769	17.2412	18.1265	20.005	18.5877	17.6599	18.5277	17.7031	18.007	17.7112	19.6333	17.8542	19.1076	19.4765	17.2372	17.6426	17.3529	19.744	17.1037	19.5313	18.8735	20.7693	18.2817	18.1551	17.2037	19.6014	18.2576	18.1884	17.3913	17.8244	18.5235	0.473624	0.0186
		4161	D3ZWN1	SFDQNEELGLNDMKT	Similar to zinc finger protein (predicted)	ZPR1	8	50563047	50572621	+	16.577	16.4901	17.0205	16.3621	14.2383	16.2495	16.5731	16.85	15.9989	18.4721	16.9428	16.3154	16.1112	18.1743	16.5911	15.1836	18.7268	16.163	15.6488	16.7282	16.2218	17.973	16.5069	17.8321	16.4744	16.0264	16.4907	17.8797	18.1227	17.1459	15.2048	15.5826	18.1515	17.2704	15.8126	16.0065	16.1665	16.8016	16.4017	17.3222	15.2338	17.5385	15.9498	17.076	16.9115	16.6964	17.0244	16.4717	18.1313	14.1408	16.7072	16.7391	16.3582	15.4469	17.2059	15.6057	17.6847	18.1345	15.6708	15.9993	16.848	18.12	0.438135	0.0053
		4162	Q6AYP5	GADDAADADTAIINAEGGQNNSEEK	Cell adhesion molecule 1	CADM1	8	52127399	52189722	+	21.0399	21.7514	19.0966	19.005	19.6386	20.2909	21.181	21.4135	20.1512	19.5931	19.0152	20.4169	18.0863	20.4118	20.4291	21.2126	21.573	18.9057	21.3405	20.033	22.0404	19.6769	20.2228	20.812	20.7223	20.0284	20.7568	20.7399	21.1358	20.9522	21.6778	21.2528	19.4977	21.3582	20.7836	20.8677	18.376	19.3265	20.8051	20.5877	20.4472	18.5722	20.3512	18.721	19.8445	20.9191	19.232	20.6853	20.7779	22.1175	21.6311	19.7754	19.2605	19.3834	21.1693	21.2948	19.5687	21.8322	21.4435	19.1357	20.8108	20.5602	0.511495	0.0116
		4163	Q5U1X1	QQTPPGLCPLAGNSVHADK	Oligoribonuclease, mitochondrial	REXO2	8	52802595	52814321	-	18.5217	18.9738	19.3709	19.4991	19.7068	17.6319	17.4584	18.8246	17.1195	18.6639	19.3218	17.935	17.8192	18.4322	16.4678	17.3683	20.1293	17.6816	17.878	19.9904	19.1774	19.6494	19.0508	18.6538	17.8603	18.9877	19.1014	20.0653	18.1014	17.9745	18.5906	18.1301	18.9307	20.2084	18.024	19.2213	17.2095	18.3216	18.453	19.7413	19.0748	16.4287	19.3561	18.2354	18.5087	17.122	19.253	18.1191	20.6258	17.0615	18.4647	18.4928	17.8624	17.7762	18.4699	18.9641	18.7832	21.0336	18.3946	17.7169	18.3199	19.134	0.462841	0.0062
		4164	Q5S3S9	QESLAPPVEKHLGIY	Promyelocytic leukemia zinc finger protein	ZBTB16	8	52985313	53146953	-	14.3921	15.2452	15.151	15.0248	14.3363	12.9415	15.8661	16.133	14.8239	15.4682	15.0953	14.8669	15.0399	14.7163	14.0873	17.1098	15.748	13.5284	16.1481	14.4818	15.5908	13.8706	16.0124	13.9192	15.2536	14.3688	14.8308	16.1396	15.0416	15.9808	15.4036	15.8034	15.2267	14.2833	15.7225	16.2523	13.7234	14.4632	14.6325	15.3162	13.4393	14.2867	14.8105	15.3493	15.636	12.8303	14.5574	13.998	15.3653	16.5619	14.6323	15.8142	16.1466	15.7805	14.7478	14.7171	15.0758	14.8104	16.3191	14.6827	13.7007	12.9009	0.515457	0.0302
		4165	Q4V8C2	ITALEDISTEDGDRL	Centromere/kinetochore protein zw10 homolog	ZW10	8	53365857	53390930	+	18.5256	16.4527	18.6906	18.1965	16.9377	15.7657	18.5071	18.2208	18.4917	19.1181	18.2012	18.2479	17.9952	16.9003	16.3046	15.6573	18.2889	18.5038	18.0012	18.217	18.0781	18.5134	18.4781	18.4034	17.2528	19.06	18.4901	18.0686	18.6627	18.4555	16.6505	17.1909	18.8109	18.2133	18.02	16.3098	17.3071	18.787	19.0997	17.2087	15.6944	18.5923	16.9983	16.9375	17.878	17.3689	17.5118	17.5665	16.1481	19.7663	17.94	18.936	18.8488	18.8732	18.1361	18.2537	17.7395	16.4142	18.1508	18.301	16.6464	15.8932	0.581419	0.0068
		4166	A0A0G2K0M8	IGQESLEFILVQADTPSSPSIDR	Neural cell adhesion molecule 1	NCAM1	8	53839098	53901358	-	22.3383	22.1762	22.7682	22.6523	25.0678	23.9131	22.4477	22.6186	21.7694	24.8388	22.1922	22.3205	22.5056	23.8477	22.5605	23.5146	25.4232	22.899	22.0789	23.8569	22.4898	24.4585	22.4708	22.2428	21.9967	22.0799	21.9998	23.2956	25.5242	21.9342	23.2593	22.5785	22.0208	22.008	22.5854	24.2451	22.7264	22.0198	23.8941	23.8024	22.599	22.22	21.8718	23.7226	22.1762	24.0144	22.1006	23.4548	24.9488	21.9544	22.5237	22.4222	23.4862	21.6672	23.618	22.678	22.2711	23.0188	21.7285	21.9892	23.9025	24.8724	0.412142	0.0071
		4167	F1LUV9	CVVTAEDGTQSEATVNVK	Neural cell adhesion molecule 1	NCAM1	8	53839098	53901358	-	22.483	22.4075	22.7589	22.4274	24.8213	23.8194	22.4882	22.737	21.5949	24.7553	21.6257	22.5516	22.5191	23.8146	22.5118	23.3782	25.4685	22.917	22.1503	23.8593	22.5945	24.3678	22.6156	22.3831	21.975	22.0894	21.6869	23.1354	25.6424	21.9726	23.2676	22.5911	22.063	21.9927	22.6464	24.1054	22.6669	21.9593	23.9144	23.781	22.4822	22.4144	21.7014	23.5793	22.0121	23.8203	22.2701	23.5239	24.9161	21.7822	22.6506	22.7039	23.6902	21.612	23.8289	22.6992	22.3191	22.7353	21.7763	21.9993	23.5247	24.8471	0.388209	0.0066
		4168	P13596	CVVTAEDGTQSEATVNVK	Neural cell adhesion molecule 1	NCAM1	8	53839098	53901358	-	22.4157	22.4488	23.0705	22.7512	25.1445	24.1035	22.4548	22.6819	21.6929	24.8409	21.9975	22.3522	22.5669	23.8359	22.5741	23.4903	25.5373	22.9853	22.2806	23.935	22.7177	24.4724	22.6811	22.452	22.0678	22.1257	21.7439	23.1952	25.7084	22.0597	23.3534	22.7079	22.1867	22.0795	22.8668	24.2002	22.7663	21.9724	24.0432	23.7428	22.6129	22.303	21.8131	23.6759	22.0522	23.8502	22.3315	23.5679	25.0233	21.8737	22.7209	22.8175	23.6847	21.6275	23.9162	22.8203	22.3782	22.8468	21.9176	22.073	23.6195	24.9434	0.400569	0.0063
		4169	P62078	TENCLSSCVDRFIDT	Mitochondrial import inner membrane translocase subunit tim8 b	TIMM8B	8	55037750	55039128	+	17.4337	17.0441	17.9424	18.1186	20.6623	18.8808	16.7019	17.4207	16.3884	17.595	17.6039	17.9911	18.199	18.1855	19.124	19.7442	16.5178	16.6465	17.0986	16.6604	18.4257	17.3165	16.9917	17.3793	18.4351	17.4285	16.4701	15.957	18.4308	18.7254	16.8248	16.7921	17.9344	18.4168	18.0177	16.0889	18.3214	18.6334	17.8178	17.0727	18.8319	18.8519	18.8839	17.0086	17.304	18.3393	19.2401	18.2321	16.159	17.8563	16.1267	17.8407	15.1986	17.4626	17.2458	16.9914	18.2287	18.3343	18.625	18.143	17.7477	18.0254	0.740194	0.021
		4170	P08461	GLETIASDVVSLASK	Dihydrolipoyllysine-residue acetyltransferase component of pyruvate dehydrogenase complex, mitochondrial	DLAT	8	55062551	55087832	-	22.4382	21.8058	22.4394	22.4632	25.3179	24.2804	22.5618	22.3286	22.2694	22.0155	22.1038	22.1294	24.0017	23.0658	22.9704	23.1737	20.4186	23.1122	22.4382	21.3781	24.5689	22.9567	23.1024	21.5381	22.3712	22.1444	22.2932	23.3401	21.6663	22.9199	22.1305	22.36	22.131	24.5541	21.414	22.063	22.6427	24.2884	22.2922	21.0916	23.9477	22.3859	21.9712	22.1381	22.1596	22.7967	22.6606	22.1792	24.0041	24.8111	21.2924	22.1277	21.8838	23.3626	22.8431	23.3265	20.4528	23.1604	22.5628	21.7372	23.895	22.4008	0.55746	0.0057
		4171	A0A0G2K662	DELHNQNVDLQRKLD	Dixin	DIXDC1	8	55091235	55162421	-	17.9312	15.8968	16.4399	16.3718	18.167	18.7174	16.2727	16.154	16.5173	16.5375	16.2923	17.8786	17.9612	16.2599	15.6521	17.8692	15.9893	17.4845	17.5985	17.5141	16.4543	14.8008	18.1328	17.2732	16.4027	18.1206	17.2492	18.1757	17.5597	16.4325	16.7562	17.4491	15.0236	16.3403	17.2978	17.2471	15.5749	16.0661	17.5064	17.0908	16.484	19.1721	18.1778	17.0641	16.2329	17.2866	16.6139	16.1981	17.4267	18.7298	15.2214	16.0731	16.8777	16.9422	18.4344	16.8406	18.0355	16.0038	16.6931	16.5628	15.1558	16.2921	0.544645	0.0112
		4172	Q2VUH7	DELHNQNVDLQRKLD	Dixin	DIXDC1	8	55091235	55162421	-	17.8237	15.847	16.5165	16.2393	18.3972	18.8392	16.3823	16.3079	16.6429	16.5719	16.1051	17.2523	17.9612	16.2599	15.6521	17.8692	15.9893	17.4845	17.5985	17.5141	16.4543	14.8008	18.1328	17.2732	16.4027	18.1206	17.2492	18.1757	17.5597	16.4325	16.7562	17.4491	15.0236	16.3403	17.2978	17.2471	15.5749	16.0661	17.5064	17.0908	16.484	19.1721	18.1778	17.0641	16.2329	17.2866	16.6139	16.1981	17.4267	18.7298	15.2214	16.0731	16.8777	16.9422	18.4344	16.8406	18.0355	16.0038	16.6931	16.5628	15.1558	16.2921	0.548459	0.0082
		4173	P23928	APSWIDTGLSEMRME	Alpha-crystallin b chain	CRYAB	8	55178289	55182545	+	20.4857	17.6715	21.0421	20.1429	19.158	19.1527	18.5856	18.2577	19.8518	19.2543	18.9844	17.3043	19.1543	18.128	17.8633	18.2486	17.9782	18.6514	18.7719	19.8074	19.5264	20.3287	20.5743	20.2529	18.179	18.7488	17.5934	19.799	18.8507	20.7071	18.3746	17.6676	19.5937	18.9289	17.3729	18.168	18.8661	20.9379	19.152	17.9102	18.8183	19.6869	19.7756	18.8131	17.8866	16.9252	20.5703	18.7344	18.6788	19.0583	19.1069	19.7061	18.6473	19.6338	20.2016	20.1017	20.1663	19.7358	17.9586	17.7602	18.0273	17.8392	0.666636	0.0238
		4174	D3ZI60	NQSFCPTVNLDKLWT	60s ribosomal protein l27a	RPL27A	8	55275624	55276070	-	18.1967	17.9251	15.6348	15.9337	17.9563	17.8629	17.9736	18.0366	17.8966	15.9029	15.7895	18.2502	15.8956	16.0838	18.1884	16.0149	17.9572	15.9445	18.129	17.9744	18.1523	18.1715	16.1996	18.1349	18.1389	18.0768	18.1574	18.4765	17.0935	16.6171	18.0419	18.2019	16.6956	16.6851	18.8737	18.0556	16.5631	16.9701	18.2404	16.9103	16.1185	19.4047	18.2434	18.1315	18.4668	17.9503	16.9481	16.2763	18.3662	17.762	15.9363	15.9022	18.758	18.0939	17.5696	17.0267	16.4346	18.4268	18.1346	17.9432	16.1473	15.677	0.626687	0.0351
		4175	Q4QQT4	QLSQSLLPAIVELAEDAK	Serine/threonine-protein phosphatase 2a 65 kda regulatory subunit a beta isoform	PPP2R1B	8	55279373	55301320	+	21.0535	21.2114	21.1536	21.0563	19.2471	18.6356	21.268	21.1584	21.2189	21.2305	21.072	20.9978	21.5155	20.3741	19.29	20.6985	21.2453	19.7265	20.5751	21.3469	21.7455	19.9794	22.3015	20.4031	21.0481	19.8495	21.9283	21.8688	19.893	19.9248	21.7041	21.0115	20.0964	19.7355	22.1245	21.4403	19.1422	20.3113	21.6012	22.1205	19.5674	20.0547	19.0292	20.9677	19.2335	20.4532	20.7605	21.4772	19.5368	21.4049	21.2756	22.094	18.709	19.8932	20.1299	21.6475	20.698	22.5563	20.4275	21.1454	20.1769	21.0031	0.631542	0.0138
		4176	E9PSK5	AENLLLDNSMNIKIA	Non-specific serine/threonine protein kinase	SIK2	8	55308757	55408464	-	17.3495	16.3679	15.5679	16.4577	14.3683	14.6139	15.9171	16.7956	16.728	15.835	17.3955	17.6981	17.3561	15.8179	15.4997	18.7074	15.3058	14.647	16.5333	17.486	15.7414	15.4517	16.4277	15.4382	16.6748	15.8882	16.0068	14.3098	16.24	17.7698	15.5908	14.6766	15.9749	16.8872	15.5326	16.7858	15.9358	16.0277	15.4781	16.6899	17.7753	16.0089	14.7888	16.8406	17.1066	16.6041	16.0567	15.2107	15.3311	17.6804	15.048	17.356	16.776	16.5969	16.6347	16.2239	17.1085	13.8532	16.0942	16.4493	16.3953	14.8285	0.436719	0.0098
		4177	Q6REY9	EAAPYPLIGHEYPYGIK	Rho gtpase-activating protein 20	ARHGAP20	8	56179637	56264263	+	15.4335	15.8755	14.6708	15.4184	13.0815	13.7108	14.8148	15.7452	16.1479	14.9629	15.9914	16.708	16.2676	15.4656	14.0705	16.4643	13.6013	15.1551	16.3968	14.6658	15.1615	13.4165	15.7028	14.7274	16.4755	15.7519	14.9529	15.8229	14.2991	16.151	14.0381	13.57	15.549	14.1229	17.1607	15.884	15.7823	14.8709	15.5755	16.017	14.3449	14.0422	17.4018	15.2618	15.7794	15.8107	14.6891	13.6068	14.0338	15.2011	15.1765	14.6654	15.459	16.0992	15.6158	15.502	15.7092	16.0673	14.9138	14.9548	15.0514	12.4423	0.607799	0.0139
		4178	P24483	LDAITDEENDMLDLAFGLTNR	Adrenodoxin, mitochondrial	FDX1	8	56373723	56393233	-	17.5584	17.487	17.3479	17.4194	14.7173	15.0905	17.6525	17.4501	17.8039	17.3114	17.3616	17.6218	18.9253	16.6458	16.2858	15.9763	16.2557	17.1709	17.4053	17.0594	16.0543	16.1835	18.708	17.3438	16.9248	18.7948	16.6974	16.6518	16.7889	15.7513	15.9328	18.0258	18.5469	16.201	17.2033	18.0798	17.7659	17.3678	16.3097	17.7931	14.9176	17.7459	15.8854	17.2688	18.6968	17.303	16.099	16.8689	18.2864	15.5979	17.2795	17.7859	17.1062	17.3067	15.849	16.4646	17.296	18.4128	15.275	16.1693	17.8226	18.3391	0.521018	0.0289
		4179	D3ZFE9	IAEENGAAFAGGADLVK	Mitochondrial ribosomal protein l1-like	MRPL1	8	56411911	56502069	+	19.4439	17.4973	18.0481	18.3829	16.7471	16.7246	17.809	16.6159	17.8376	18.1227	19.4254	19.0559	18.9144	19.4816	18.9739	18.7859	16.0222	17.4266	17.7484	17.0332	16.5817	17.2242	17.0103	17.0564	17.9361	18.6076	17.958	16.5475	19.1359	18.0003	17.3191	16.7921	19.0898	18.7963	16.3213	16.7302	17.9682	18.5923	16.7933	18.18	17.5221	19.1377	17.8902	19.4015	18.3862	19.2526	17.8558	18.4406	17.4091	17.9084	16.5273	16.8263	17.63	18.6204	16.4462	18.5629	17.4483	18.002	19.0064	18.1582	16.8103	16.3801	0.744329	0.009
		4180	E9PT65	NQEQLAAELAEFTAK	Radixin	RDX	8	56585396	56610612	+	20.9612	17.7864	21.9087	20.7243	19.3531	19.3507	19.8893	20.0892	20.4226	20.7505	19.5499	19.154	20.1676	21.5343	20.8203	19.7106	19.682	18.7336	17.7079	19.2446	19.5561	20.4518	21.4862	20.4903	19.2189	19.2012	19.6434	21.3468	20.2004	19.5666	20.3734	19.2594	20.0277	19.1401	18.6296	19.275	19.4194	21.0093	20.2049	19.1541	18.6854	22.3085	19.7419	20.7299	20.1293	20.1196	18.5698	18.9492	21.9541	18.4304	20.1435	20.1658	19.4035	18.5646	20.4219	20.5443	20.1809	20.6377	18.1016	19.1051	21.4792	20.4487	0.501492	0.005
		4181	Q566E5	SLAWGPGLHADAVLPVR	Protein o-glucosyltransferase 3	POGLUT3	8	57964988	57982600	+	16.2367	15.518	15.9154	16.0799	16.6267	17.3476	16.2941	15.1991	14.7125	15.7058	16.03	16.3648	17.0309	16.3017	14.588	14.1291	16.4245	16.8468	16.0369	16.1461	15.1094	17.3238	17.5195	17.3185	15.4699	16.2527	15.177	14.4164	16.9009	16.9966	16.778	16.6861	15.8358	14.7812	14.8959	14.3661	16.7862	16.0891	16.6644	16.1051	16.3095	17.7289	14.9	17.5441	16.2166	16.6449	15.4604	16.2189	17.3063	16.3255	14.6402	14.9859	15.3289	15.2071	16.7121	16.7189	17.3048	16.5985	16.4866	17.3444	14.7139	14.5252	0.781086	0.0148
		4182	P17764	ENGTVTAANASTLNDGAAAVVLMTAEAAQR	Acetyl-coa acetyltransferase, mitochondrial	ACAT1	8	58166990	58195884	-	22.6895	22.9646	20.8675	20.8744	22.4989	23.212	23.2001	23.0985	22.1613	20.8053	20.8032	22.5921	21.5537	24.0156	22.8227	23.3476	23.3748	20.9402	22.2239	22.4403	24.2555	22.9251	21.8505	21.7683	22.6281	21.3643	21.1111	22.3935	22.172	23.1293	23.8223	21.9574	23.3853	23.3804	23.3854	22.9303	21.6123	22.0137	22.5689	23.2591	21.0355	20.7373	23.2502	24.0702	21.8051	23.1669	21.7623	21.1905	23.5231	22.1461	21.2897	21.4331	21.1909	21.7104	22.661	23.5359	21.8496	24.3786	23.3042	22.0203	21.2034	22.1113	0.613055	0.006
		4183	A0A0H2UHG3	ISNAQLQTELVEILK	Cullin-5	CUL5	8	58202821	58253688	-	19.8261	18.687	18.9737	19.1585	22.0066	21.5745	18.1941	19.3188	18.6946	19.2643	19.6282	19.5084	18.0048	17.3903	19.6629	20.2297	18.5907	21.0953	19.8504	19.9898	19.1446	19.5705	18.8903	19.8275	18.8404	19.8811	20.1829	20.1942	18.4017	19.1356	19.4649	19.7186	18.803	18.9833	20.642	20.8786	18.7732	17.3124	19.8794	20.3511	20.0689	18.6732	19.4233	18.6171	20.4659	18.4148	20.0163	20.0868	20.0235	17.4666	20.7891	20.0939	20.4327	19.6198	19.1512	19.4389	21.4638	17.9136	19.6707	19.7222	18.9121	18.1643	0.562563	0.0054
		4184	Q9JJ31	ISNAQLQTELVEILK	Cullin-5	CUL5	8	58202821	58253688	-	19.8261	18.687	18.9737	19.1585	22.0066	21.5745	18.1941	19.3188	18.6946	19.2643	19.6282	19.5084	18.0048	17.3903	19.6629	20.2297	18.5907	21.0953	19.8504	19.9898	19.1446	19.5705	18.8903	19.8275	18.8404	19.8811	20.1829	20.1942	18.4017	19.1356	19.4649	19.7186	18.803	18.9833	20.642	20.8786	18.7732	17.3124	19.8794	20.3511	20.0689	18.6732	19.3429	18.6686	20.5947	18.45	19.9579	20.033	20.0724	17.4551	20.7303	20.1184	20.4122	19.705	19.1501	19.5198	21.4235	17.8448	19.602	19.7436	18.9493	18.1569	0.556506	0.0054
		4185	D3ZZP2	DATNVEESFTILARD	Rab39, member ras oncogene family (predicted)	RAB39A	8	58272098	58293102	-	17.2104	18.5856	17.9322	18.9504	17.8839	18.5053	16.8114	17.2345	15.1211	18.8437	17.1736	16.608	16.9108	17.7201	16.9119	17.4061	20.2662	17.3834	17.3942	18.5277	17.4561	18.7276	17.9986	18.016	16.3239	16.5133	16.3773	19.3277	17.7855	16.413	18.0496	17.4289	16.1352	17.6734	17.0764	19.0326	16.2691	16.9482	18.884	18.6121	16.6248	17.4289	17.7809	17.5869	18.1084	16.8527	17.3369	17.4614	15.4165	19.6537	17.7489	17.7987	18.0078	17.8532	17.4289	18.0539	18.3076	16.1326	17.8812	17.7556	17.7768	15.3595	0.344942	0.0073
		4186	D3ZDJ3	EPYDSDNPQHEEMLLK	Elmo domain-containing 1	ELMOD1	8	58486078	58542844	-	17.9138	19.1593	18.3808	18.1195	16.5215	16.5707	19.1957	19.5684	17.678	17.9939	18.4597	17.8556	18.6458	18.4906	16.5615	17.3858	17.2125	18.2772	19.3526	18.5167	20.1013	16.7718	18.5826	18.0337	17.7498	18.4439	18.739	17.5784	17.4891	18.536	20.0925	17.8653	17.7752	18.9835	17.1226	17.2723	17.7903	18.9866	18.9589	19.3619	18.327	16.7361	18.4862	17.2754	18.612	17.1172	18.9608	17.768	17.8193	20.416	17.1611	17.2232	18.0503	17.6913	18.902	18.7517	18.9765	17.2164	19.0757	18.3903	16.9496	16.0496	0.539688	0.0123
		4187	F1LX20	TVANMLIDDTSSEIFDELYK	Tnf alpha-induced protein 8-like 3	TNFAIP8L3	8	58602127	58647933	-	15.6734	16.7532	15.3599	16.0219	15.682	15.1218	16.2825	16.5382	14.845	16.0824	14.5844	15.9192	13.5229	16.2754	16.1427	16.3582	17.644	16.6797	15.304	16.0861	16.9719	16.4322	16.6206	16.4431	14.5908	14.9088	16.0289	18.2483	14.8856	15.0525	16.4079	15.9315	16.1052	16.8455	15.5644	16.8092	14.7285	14.1787	16.9121	16.1208	15.5332	16.2237	15.8433	14.957	15.6633	16.2883	16.5974	16.4113	13.9997	15.3559	17.7271	16.8746	17.1659	15.0464	16.2568	16.0909	17.2826	15.6919	17.2475	14.6037	14.8568	15.0647	0.633974	0.0237
		4188	F1M3W5	LEQMFLVALADTVATTSTELDENRDK	Dmx-like 2	DMXL2	8	58932580	59077690	-	20.9206	21.5055	21.7475	21.7772	20.5698	19.1013	20.6743	21.3474	19.9381	21.0589	21.019	20.0587	20.3364	19.7563	19.7581	22.7598	19.7564	20.3061	21.5461	20.7541	22.265	20.9498	20.1468	18.9268	21.5783	20.2242	21.0429	21.3196	19.7263	21.358	20.5369	20.5332	20.9548	22.1272	21.3773	20.5696	19.7468	19.7035	20.825	21.2131	21.6701	18.0162	21.625	20.4519	21.2108	20.0618	20.8031	20.2112	18.6423	22.5999	20.9528	20.1916	20.5394	21.6274	21.0986	22.0334	20.9746	20.7303	21.2035	20.7553	19.1612	18.5854	0.445659	0.0045
		4189	Q99NA5	ENTEGEYSGIEHVIVDGVVQSIK	Isocitrate dehydrogenase [nad] subunit alpha, mitochondrial	IDH3A	8	59164572	59183908	+	24.0142	21.8849	21.4637	21.5494	23.5544	24.5239	22.5208	23.3011	22.6264	21.4187	21.1806	23.4124	23.2242	23.2297	23.5439	24.2572	21.5985	22.7461	22.3908	22.1896	23.7613	23.9596	21.6865	21.0807	22.7411	21.4431	21.823	22.1432	22.8978	23.0291	21.7272	21.8358	23.4557	23.8799	22.8374	20.6787	22.9435	23.9061	23.7647	20.8349	23.0328	23.0976	20.9346	22.7907	22.1959	22.1267	22.3308	22.1481	22.846	22.2695	24.2157	23.8387	21.8844	23.0249	21.7304	22.8415	22.5745	22.7698	21.3172	21.9736	24.7099	23.9943	0.660603	0.0076
		4190	Q924N5	AASLDASEEALWTTR	Long-chain-fatty-acid--coa ligase acsbg1	ACSBG1	8	59184113	59239954	-	20.9595	19.1432	19.7467	19.3637	18.6549	18.2635	19.5251	19.3624	20.4039	19.7	20.7599	21.5396	19.8386	20.2469	19.2893	17.8671	20.6093	20.7075	19.2363	20.5354	17.9718	20.9337	19.6575	19.9843	19.3849	20.2573	18.0449	17.5949	21.369	19.3137	19.2656	20.5479	19.4418	18.5962	20.1478	20.4457	20.1159	19.5849	20.6117	20.0086	18.8579	18.3963	19.9348	20.2429	21.527	20.3694	18.8568	19.9788	17.8573	20.0266	19.5929	18.4525	19.6233	19.3117	19.5775	19.8673	21.1883	19.2931	20.124	21.2748	18.944	17.654	0.638337	0.0057
		4191	Q4QR73	ILFHGEGDQEPELEPGDVIIVLDQK	Dnaj (hsp40) homolog, subfamily a, member 4	DNAJA4	8	59278262	59294003	+	19.4283	19.5743	19.6797	20.4798	18.2922	17.3842	19.7063	19.8049	18.3195	19.2781	20.1194	19.4605	18.3053	17.4308	16.9269	17.8925	19.4296	19.5783	20.003	19.8122	19.5883	19.4984	19.967	20.1148	19.2875	19.0308	19.9199	20.768	18.1654	18.0911	19.2166	19.7238	17.8955	18.3834	19.0797	19.9713	19.31	18.554	20.7393	20.3307	18.1912	18.2453	20.7687	19.3106	18.7696	18.2411	19.3061	18.3581	20.0106	20.6072	19.1243	17.4598	18.3607	18.4618	19.8257	21.0308	19.0905	17.5269	20.0149	19.2923	19.5343	18.1225	0.827792	0.0071
		4192	Q4V7A0	SIDAGPVDAWTLAFSPDSQHLATGTHMGK	Wd repeat-containing protein 61	WDR61	8	59296346	59313574	-	18.4073	18.2798	18.7254	18.3571	17.0254	16.1196	18.6338	18.5331	19.0751	18.6614	18.7377	18.8344	19.5832	18.6301	17.0792	17.4125	18.4775	19.1478	17.6073	18.0314	17.4764	17.4969	19.8729	19.1851	16.342	17.941	19.2673	18.0194	18.4732	18.4187	17.8795	17.9229	19.7495	17.0254	20.3897	19.318	18.2124	17.1126	17.6544	18.0302	16.7615	18.9473	16.3388	17.3986	18.0709	18.9353	16.8797	18.3898	19.4937	18.639	17.9557	18.8526	19.036	18.5721	18.3509	18.6226	16.8006	17.8157	16.8504	17.0281	19.6834	19.4033	0.727747	0.0082
		4193	P62966	VAVAAASKPHVEIRQ	Cellular retinoic acid-binding protein 1	CRABP1	8	59344083	59352132	+	18.3459	17.4744	18.0617	18.2116	17.4252	16.5037	17.821	18.1832	17.0049	17.9609	18.2259	19.8479	16.7949	19.5348	17.4537	18.176	19.5586	17.918	16.9121	18.7008	17.253	19.3965	17.6653	17.4334	16.1925	17.1692	17.5529	17.2215	20.1988	17.6192	17.8903	16.2105	17.1592	17.1527	18.707	18.5934	16.9828	17.2718	18.599	19.1293	17.257	18.2266	16.2501	19.2149	17.5769	18.341	17.6232	18.3837	18.8638	15.9196	18.0561	17.8464	18.4736	16.2522	17.5168	16.7395	18.9322	17.1302	17.178	18.8924	18.9501	18.8655	0.409099	0.0267
		4194	Q62751	DHLIGIGIAPLEFLPGENADSLGLSGR	Iron-responsive element-binding protein 2	IREB2	8	59420123	59501118	+	17.2905	16.3437	16.5329	17.4825	16.6781	17.7627	14.7992	15.6118	16.8352	16.4444	17.5949	18.2962	16.5836	18.3059	17.8551	17.9258	15.4075	15.2437	16.0498	16.9173	16.5853	17.7446	16.726	16.8325	15.9587	16.5495	15.8565	18.9717	16.3358	16.4968	17.4273	16.8136	17.4073	15.1736	16.6405	16.5612	17.5993	16.8042	16.4058	18.1338	15.1235	17.2566	16.7196	18.8316	16.0191	16.8669	16.6645	16.5365	15.3141	16.8746	15.7384	18.041	15.2353	16.102	17.4183	17.0413	17.8183	16.2846	15.539	16.4711	17.0135	17.4351	0.542331	0.0081
		4195	P21670	ATCIGNNSAAAVSMLK	Proteasome subunit alpha type-4	PSMA4	8	59532389	59539920	+	20.7135	20.3491	20.517	20.8055	22.6289	23.0613	19.4375	20.6298	19.5077	20.8275	21.1823	20.7434	20.1292	22.2859	21.4631	22.628	21.3099	21.5404	21.5469	20.5157	20.8199	21.2668	20.5153	19.8568	19.677	20.2348	19.0913	21.6565	21.3925	19.7587	20.1761	19.9583	20.2349	20.6348	22.1251	21.215	19.7989	20.4218	22.8982	19.7045	21.2532	22.3626	20.9225	22.5788	21.4437	21.2533	18.8979	20.5131	22.038	19.7725	21.0511	20.8008	19.7427	20.3465	19.7282	20.7974	20.9611	22.6779	20.1645	21.1316	21.8055	22.4099	0.534185	0.0066
		4196	D4A1G2	ENLAILEKIRKTQRQ	Ubiquitin-conjugating enzyme e2 q2	UBE2Q2	8	59711549	59766889	+	18.0331	18.4787	17.3586	17.1412	15.934	16.7413	17.9008	17.7324	15.3898	18.3063	17.4033	16.1575	15.4647	17.0234	16.7732	17.2563	18.7361	16.8694	16.6328	15.4513	15.7696	16.3717	17.3981	18.4114	16.6305	16.9053	18.303	17.5937	16.815	15.2499	18.2091	16.587	17.0525	16.1071	18.1108	16.723	17.0623	15.3749	18.1464	17.3835	16.5645	16.3053	15.4031	17.9043	16.2102	15.7301	17.6686	16.1448	16.9596	17.9423	17.7948	16.9579	17.1183	16.7822	17.1514	17.8908	15.7681	15.2161	17.687	15.8941	17.1893	18.1674	0.565109	0.0064
		4197	Q32Q88	VVSTFSNMNIILAGGQVDNLSSLTCEK	F-box protein 22	FBXO22	8	59769994	59786065	+	16.0547	16.555	17.0252	17.0224	15.091	13.4265	15.8604	15.7351	16.7544	16.7879	16.6155	16.9822	14.7114	16.3729	15.1677	14.9433	16.5878	16.0015	16.1689	16.83	15.8246	14.8463	16.9461	16.0237	14.6343	18.4011	16.5378	15.6242	17.3429	15.3627	16.4301	15.4605	16.5096	15.3561	15.6984	16.994	16.9157	15.4784	15.112	17.8214	13.794	16.583	15.6628	16.2955	16.0581	17.0267	16.283	16.4445	13.9003	14.5421	16.7669	17.1526	16.0567	16.1412	16.4312	17.7663	16.7514	14.9312	14.6546	16.7	14.6553	15.4429	0.453216	0.0068
		4198	D3ZYW8	DLPLAAVDLSTGGSQLLSNLDEEYQR	Similar to expressed sequence ai118078 (predicted)	TMEM266	8	59900651	60014363	+	15.7173	15.3502	15.3535	14.848	14.1808	14.2363	14.1166	13.9062	16.9044	14.3122	16.7098	15.8669	16.0566	14.8847	15.7045	15.1085	13.9912	16.995	16.0273	15.4725	14.0509	14.513	14.155	14.1441	15.8723	16.5687	14.2211	13.4315	15.0997	15.3344	14.8352	15.8054	15.5515	13.9231	16.2708	15.8066	16.8166	14.1667	15.164	14.9031	16.2465	14.0927	16.3416	15.4871	14.9304	16.4735	15.8116	15.8738	12.9583	14.4022	15.5789	15.2994	15.823	16.4781	14.029	14.7057	13.3239	14.7897	16.5274	15.6483	16.0622	15.2262	0.60599	0.0182
		4199	P13803	GTSFEAAAASGGSASSEK	Electron transfer flavoprotein subunit alpha, mitochondrial	ETFA	8	60028789	60086403	-	21.6893	20.1106	21.1023	20.8503	21.2223	20.2192	20.9862	20.0913	21.9776	21.2824	22.8626	22.5588	22.0787	20.7025	21.32	19.4018	20.6608	22.1346	20.0719	20.8141	18.9939	21.4764	22.4717	21.8018	20.4922	22.0455	21.1724	20.3991	21.34	20.0479	21.0162	20.9475	22.3178	20.7905	20.5853	21.4452	22.051	22.7552	20.5715	18.8299	20.3066	22.2584	20.3229	21.2021	21.6398	21.1806	22.1835	22.9044	19.4339	19.7371	21.2094	20.9744	20.3634	21.454	20.7471	21.0027	23.3739	20.1996	19.5396	21.9541	20.9528	21.0419	0.553386	0.0074
		4200	F1LRM0	ANEEAIASAIAEEEQLTR	S-phase cyclin a-associated protein in the er	SCAPER	8	60126624	60570058	-	17.5273	16.4203	16.732	18.0247	18.0924	18.2116	16.2788	18.2258	15.7613	18.877	18.8358	19.2685	18.0742	17.864	18.3335	18.1789	17.1862	18.6674	17.8961	18.513	15.3777	18.4693	17.1196	17.3844	15.675	18.9451	18.1605	18.7344	18.706	17.5208	18.638	18.1017	15.7679	17.3148	17.8748	18.7869	16.9477	17.2188	17.3031	18.8514	16.1506	18.7587	18.4255	17.3342	18.8339	17.9208	17.4846	18.1778	15.651	19.3362	16.9244	17.2272	18.5964	19.1984	17.5221	17.9411	18.1703	17.3383	17.7674	18.5856	16.2561	15.793	0.435903	0.0047
		4201	Q62703	KLSEEEILENQDLFLTSEATDYGR	Reticulocalbin-2	RCN2	8	60709851	60726936	+	20.7918	19.7204	20.581	20.286	18.5423	18.2482	19.9858	19.5723	19.8226	20.9283	19.6293	19.8786	19.1227	20.0745	19.4736	18.5466	20.4519	21.0586	19.1727	20.0176	18.7082	21.6325	20.0633	20.5239	18.4226	19.5248	18.0104	18.4936	21.6296	19.6477	19.2675	19.0814	19.7044	19.0908	19.3565	19.3818	19.7954	19.761	21.9113	18.7224	18.5059	19.8479	19.7869	20.3039	20.0363	20.2277	18.0995	19.0352	21.793	18.4889	19.1775	19.6267	18.7248	19.1268	20.2993	20.4826	19.7206	21.7049	18.1833	19.0464	20.5697	19.4987	0.514684	0.0068
		4202	Q66H06	SRDPAYELLITGGTYA	Tetraspanin	TSPAN3	8	60806849	60830448	-	17.0309	15.9233	16.1964	16.1348	17.3078	18.0282	16.5073	16.426	16.0956	16.7133	16.6367	15.9804	16.5385	16.435	14.4935	16.0584	17.5563	17.517	15.5807	16.9414	16.8001	18.7888	17.4123	17.3469	15.4455	16.7086	16.5114	17.1846	17.0956	15.1848	17.2664	16.5594	17.1104	15.5568	18.123	17.3302	16.2694	15.5723	18.2477	17.6174	15.3786	15.4501	16.0891	15.2216	16.6645	17.2862	16.0391	17.9385	17.4667	17.4361	17.2499	14.8602	17.2597	18.0087	17.4523	16.8813	15.855	17.8412	15.8304	15.8732	17.4675	16.0456	0.620171	0.0205
		4203	D4A563	LVGLDGTVIHMLPPPPVQR	Pseudopodium-enriched atypical kinase 1	PEAK1	8	60867819	61079526	-	16.6736	16.7204	16.5056	16.7253	17.6245	14.858	16.8377	16.7618	16.1593	15.8733	17.6364	14.5123	15.9736	17.0297	15.4493	18.7317	17.34	15.6096	17.1145	18.3142	17.5777	16.6553	16.3323	15.7773	16.9494	15.8912	15.5377	16.2665	16.4993	16.4247	17.3233	16.6108	16.4968	18.9349	17.4301	16.3117	17.0365	17.3746	14.2325	15.5925	16.628	15.9568	18.6902	17.7428	16.1476	16.6924	16.0871	15.6584	15.5475	17.7838	16.2707	16.4024	16.2756	18.0023	17.465	18.2601	16.254	16.8823	16.4621	16.0027	15.1184	15.3608	0.558838	0.0059
		4204	D3Z937	SVFDIPIFTEEFLNHSK	High mobility group 20a	HMG20A	8	61080103	61157611	+	15.4547	15.3997	15.2187	15.5246	15.2059	13.448	16.0907	16.0175	16.1218	16.1548	15.6917	17.245	15.9991	16.8556	15.348	18.2937	16.0766	16.5542	15.4659	15.0108	14.1928	15.8684	15.4268	14.8882	15.66	15.0268	15.2106	15.0432	15.7582	15.7362	15.8902	16.1916	15.3702	14.9591	17.6276	17.0989	16.4105	13.7834	14.6973	16.7208	14.9647	14.6214	16.6079	17.1221	16.2081	16.3711	14.6172	14.6531	15.893	14.2517	14.3372	15.8856	15.9919	17.0434	16.7362	14.9655	14.1948	16.3205	15.118	14.7642	16.8306	14.5272	0.552422	0.0083
		4205	G3V881	AQQVFVDEGHTVQFVCR	Leucine rich repeat neuronal 6a, isoform cra_a	LINGO1	8	61274017	61290240	-	17.9609	20.3371	19.379	19.6623	19.5046	17.9564	18.4932	19.8209	16.7374	19.3342	19.0099	17.8188	17.542	19.2021	18.2179	20.3021	19.6304	17.2052	19.606	18.1802	20.6143	17.6697	18.814	18.6559	19.8678	18.2125	18.9406	19.3407	17.848	19.7834	19.4475	19.2919	17.7704	20.617	19.4274	18.6928	17.4553	18.3731	17.9928	19.5088	19.969	17.2146	19.6693	19.5903	17.8203	18.273	19.5605	18.6734	18.1841	20.8959	17.631	18.0355	18.4964	17.642	19.6534	19.4468	18.0963	19.8723	19.513	17.3078	17.5424	19.6324	0.257637	0.01
		4206	F1LS79	AHLQGPTGASVAGPQTSEAFVITVR	Chondroitin sulfate proteoglycan 4	CSPG4	8	61532465	61567510	+	17.3098	16.8436	18.8719	18.1388	18.1976	16.4383	17.1292	16.1756	16.2963	18.6846	16.9654	16.2405	15.7391	16.4718	17.4719	18.0321	18.8305	17.5877	15.9141	16.6398	17.4392	18.1468	19.1915	18.4347	17.3617	16.5023	16.9034	17.1726	18.6328	17.4806	17.276	16.194	17.7448	17.3535	16.4135	16.3886	17.3965	18.8321	17.652	16.3467	16.3658	19.6456	16.5746	19.3649	15.857	16.9034	18.2641	16.892	17.913	16.7445	16.5774	17.7019	16.1793	16.1263	18.4285	17.9761	16.8218	18.3515	15.917	16.7708	18.3105	18.2979	0.588718	0.005
		4207	Q00657	AHLQGPTGASVAGPQTSEAFVITVR	Chondroitin sulfate proteoglycan 4	CSPG4	8	61532465	61567510	+	17.3098	16.8436	18.8719	18.1388	18.1976	16.4383	17.1292	16.1756	16.2963	18.6846	16.9654	16.2405	15.7391	16.4718	17.4719	18.0321	18.8305	17.5877	15.9141	16.6398	17.4392	18.1468	19.1915	18.4347	17.3617	16.5023	16.9034	17.1726	18.6328	17.4806	17.276	16.194	17.7448	17.3535	16.4135	16.3886	17.3965	18.8321	17.652	16.3467	16.3658	19.6456	16.5746	19.3649	15.857	16.9034	18.2641	16.892	17.913	16.7445	16.5774	17.7019	16.1793	16.1263	18.4285	17.9761	16.8218	18.3515	15.917	16.7708	18.3105	18.2979	0.588718	0.005
		4208	Q641Z2	DPTGASIALFTARLH	Tyrosine-protein phosphatase non-receptor type 9	PTPN9	8	61659445	61739434	+	17.9247	17.3283	18.5262	18.5196	15.6167	15.5736	16.8868	18.0945	16.5749	18.7747	17.9549	17.3523	16.1689	17.5056	16.5204	18.7535	19.7458	17.4012	17.1799	18.6666	17.6862	18.5173	16.9183	17.3236	16.6872	16.3904	16.634	18.6187	17.9449	17.1455	17.1097	17.2387	15.6338	17.2588	17.2501	17.3935	15.8453	16.9026	19.6036	18.4087	17.9136	16.7363	18.3831	17.1895	18.8132	17.1872	16.4897	17.6062	15.3538	17.4484	18.7504	17.1607	18.7123	18.1197	17.6692	17.6199	18.5246	15.81	17.7538	17.5062	16.5325	15.7642	0.494888	0.0075
		4209	A0A0G2K3H5	NQEDLLSEFGQFLPDANSSVLLSK	Sin3 transcription regulator family member a	SIN3A	8	61762768	61803099	+	16.5052	15.5002	16.0925	15.7238	16.7419	16.0365	15.857	16.3306	18.2089	15.2891	17.4845	18.8255	18.0198	16.8003	16.4779	14.8064	15.8911	18.3169	17.4351	16.9811	14.9346	16.4072	15.7116	16.1394	16.6787	17.6171	16.8724	15.4655	16.2108	16.0714	16.6484	17.1276	17.3738	15.3321	18.7738	17.8298	17.6279	15.4248	16.2327	16.5311	16.641	15.189	16.2624	16.0499	16.7053	15.8502	15.7839	16.6177	17.1847	17.3293	15.1802	16.2856	15.5199	17.1538	17.0999	17.0246	15.5929	18.4574	15.6386	17.2678	16.7317	15.0962	0.486591	0.009
		4210	P21139	ECEQILHDVELLSSLALAR	Alpha-mannosidase 2c1	MAN2C1	8	61805677	61816800	+	16.5435	16.9372	17.6169	17.4443	18.2222	15.8704	15.9951	17.4993	16.7996	18.6684	17.6448	18.8022	15.9929	15.2683	18.4131	17.4154	18.7278	16.5035	17.9383	17.4684	18.7478	17.893	17.2803	18.329	17.472	16.596	18.4384	17.4464	17.4743	17.6317	17.0831	16.8213	17.1031	17.4424	20.6388	17.5365	16.5088	16.8937	17.5921	17.5876	17.468	18.4344	15.2408	17.1363	16.3067	17.8945	17.015	17.9912	18.6149	17.5317	18.2496	18.284	18.0738	17.403	16.6369	16.1899	17.1691	17.7351	16.4336	17.285	19.0199	19.3241	0.658052	0.0056
		4211	Q5M9I2	ECEQILHDVELLSSLALAR	Alpha-mannosidase	MAN2C1	8	61805677	61816800	+	15.998	17.3762	17.5983	16.7574	19.3921	16.6743	16.1888	17.4433	16.9697	18.1852	17.0472	17.9823	16.0519	15.3273	18.4721	17.4744	18.7868	16.5625	17.9973	17.5274	18.8068	17.952	17.3393	18.388	17.531	16.655	18.4974	17.5054	17.5333	17.6907	17.1421	16.8803	17.1621	17.5014	20.6978	17.5955	16.5678	16.9527	17.6511	17.6465	17.527	18.4934	15.3461	17.2145	16.3221	17.9166	17.0754	17.9903	18.7856	17.5988	18.1332	18.3858	18.1956	17.5262	16.1941	16.4351	17.2646	17.8392	16.5693	17.2175	18.9575	19.3557	0.663581	0.0056
		4212	A0A0G2K6N9	ELLGQGIDYEKILKL	Comm domain containing 4 (predicted), isoform cra_c	COMMD4	8	61833326	61836945	-	16.9543	15.4035	15.7968	16.6397	16.5678	17.8928	15.3702	16.8414	17.1707	17.5531	18.0696	18.2418	15.4222	15.607	16.8399	16.1331	17.6641	18.8735	17.2315	17.7281	16.6895	17.7462	15.5487	17.0335	15.5041	16.2599	17.1186	17.4017	16.8013	16.3264	16.3081	17.8501	16.1005	15.4075	18.7524	17.8016	16.1019	15.6305	16.8468	17.1069	15.2419	17.8231	15.8974	19.0518	17.3653	15.393	16.5313	16.9149	17.2682	16.0179	16.9444	16.0926	16.8269	18.6347	15.1332	16.2165	17.8876	16.4296	16.0879	17.5885	16.229	17.5237	0.582386	0.0108
		4213	D3ZZZ5	VASGICDNLLTCVIR	Phosphopantothenoylcysteine decarboxylase	PPCDC	8	62085547	62109166	-	18.8212	16.8224	16.8362	16.4301	15.649	15.7724	15.6054	16.1776	15.8031	16.812	14.0972	16.8517	14.1204	15.2982	16.2016	17.3592	17.3155	17.3628	15.396	14.7179	16.3773	16.6958	17.0943	16.5761	16.1551	15.7794	16.6514	18.0329	15.8396	16.1592	15.325	14.6693	17.2477	16.5289	16.967	15.9519	15.959	17.7828	17.5352	15.6118	14.9879	15.5326	14.7837	16.3793	15.7616	16.048	15.8001	15.2979	16.639	15.6822	17.8082	18.0103	15.4997	16.2161	16.2231	16.8321	16.9315	16.796	14.5704	14.805	16.9155	17.9764	0.735167	0.0091
		4214	Q9JKE3	AQEEWTTGAWKNPHV	Secretory carrier-associated membrane protein 5	SCAMP5	8	62220892	62248017	-	18.3596	19.2927	20.5839	21.0213	20.7168	19.0122	18.6304	19.9743	17.8802	20.1207	19.9486	18.1726	18.7626	19.2788	17.5884	18.7919	20.3701	20.1355	20.1311	20.3123	20.9094	20.5924	18.7503	19.6308	19.033	17.6227	18.9205	21.3204	17.9919	18.404	20.1152	20.1079	17.7519	18.9734	20.2396	20.1771	18.3046	19.1029	20.7363	19.2537	19.5875	19.4002	21.1277	20.4391	18.5869	19.6345	20.6859	19.4034	18.8144	17.8134	18.6817	19.5466	19.727	21.0446	19.7102	19.349	18.6002	19.7582	19.3443	17.9616	19.1205	18.1109	0.666301	0.0285
		4215	P11240	WVTYFNKPDIDAWELR	Cytochrome c oxidase subunit 5a, mitochondrial	COX5A	8	62298358	62309765	+	21.9082	20.7028	21.6002	22.1996	23.9624	22.7415	20.5975	21.199	19.6983	21.0924	21.4784	21.688	21.8906	21.147	20.7352	18.903	21.3331	21.8219	22.3438	22.544	23.0672	22.0141	21.5698	20.9887	22.5888	21.9283	20.5125	19.3589	22.5594	22.2261	20.9089	21.5427	22.0068	22.1892	20.7617	22.1897	22.7341	23.0316	21.4544	19.9373	20.9782	21.2045	21.1465	20.6725	21.1918	20.8883	20.9497	20.7828	23.8904	22.868	21.7898	21.0254	21.1453	20.6923	20.2979	21.9234	23.3593	20.4225	22.4824	22.4351	21.27	20.6745	0.737555	0.0148
		4216	Q68FX1	TLGQWIAENQNSLGQK	Mannose-6-phosphate isomerase	MPI	8	62324092	62332115	-	19.1702	18.7749	19.4187	19.6549	16.693	16.4154	18.6321	18.3493	18.6789	19.0029	19.0735	18.8294	19.416	18.5957	18.798	17.8951	17.1509	18.8842	16.7898	17.9475	16.7009	18.5635	17.7939	18.3705	18.7151	19.1868	20.234	18.3177	18.4998	17.0192	17.7388	16.9356	19.0245	18.2048	17.3387	17.8876	20.1253	19.3356	19.9096	17.9919	17.666	19.5016	17.0361	17.7452	18.5272	17.7872	17.8321	18.3258	18.6403	17.4242	20.2683	19.3634	17.2358	17.3895	18.1231	18.1774	18.5989	18.8874	17.1653	18.2899	19.8914	20.251	0.694899	0.0085
		4217	Q5U2U4	TGASFQQAQEEFSQGIFSSR	Secretory carrier-associated membrane protein	SCAMP2	8	62341613	62368214	+	16.9771	17.1976	16.9622	16.8728	14.534	14.8578	17.2436	17.049	17.8635	17.3488	16.7831	17.4168	17.2419	17.5351	16.0285	17.2985	18.0752	16.5654	15.5895	18.466	15.4807	18.2136	17.2614	16.2246	15.7193	15.7847	16.2291	16.034	17.919	16.5422	16.5243	15.9555	15.835	17.3534	17.4726	16.3708	17.3512	16.7939	16.5955	15.1174	16.7205	19.2964	16.7453	18.3763	15.7905	17.1768	15.3948	17.7778	16.9636	16.2415	15.2696	17.6689	16.9196	16.2459	15.3312	14.9811	16.977	18.5182	16.9395	16.3145	17.7506	16.867	0.441883	0.0145
		4218	D3ZHP7	ASVENLLTEIEILKG	Serine/threonine-protein kinase ulk3	ULK3	8	62368998	62374504	+	16.098	16.5	15.3324	16.5297	15.7003	14.0626	16.6106	17.1786	15.7178	16.6445	17.0419	16.397	14.7781	15.7471	14.4237	16.644	17.565	16.8098	15.9021	17.0841	16.6327	16.3159	17.2033	16.4872	14.9218	16.9004	15.432	16.3894	16.3823	15.2386	15.9803	16.7378	15.1167	16.2794	17.4628	17.078	15.5475	13.7176	16.527	17.3603	15.9669	14.8515	15.6276	15.6229	16.8394	16.4085	16.8875	16.9551	13.4505	16.175	16.6369	16.5356	16.4884	17.0567	16.6652	16.4722	16.5678	16.9167	16.6896	15.99	14.8882	13.7764	0.673101	0.0086
		4219	D4ABY0	NETDESQIQLAGGDVELPR	Complexin 3	CPLX3	8	62379502	62386264	-	17.4189	19.147	17.7006	18.5451	16.7476	16.3033	17.941	18.4077	17.1961	18.19	18.1326	17.3089	16.629	17.9777	17.4378	19.0932	18.3245	16.1411	18.0672	17.052	18.8243	15.5423	17.8349	18.3531	18.7114	18.3204	18.2412	17.3712	16.8747	18.7732	18.1386	19.1939	16.653	19.0236	18.1123	18.1108	17.656	17.2717	15.652	18.4991	18.5999	16.5142	19.2018	17.1738	17.4743	17.5011	18.387	16.0626	17.9408	19.5276	17.2989	16.89	17.9894	17.8776	18.7552	17.8856	17.4865	18.677	18.9884	15.8985	16.0957	17.3188	0.286115	0.0251
		4220	P32577	EASSTQDTGKLPVKW	Tyrosine-protein kinase csk	CSK	8	62405715	62424303	-	18.4256	17.5884	18.3385	18.1654	16.6774	15.6473	17.911	17.6756	17.067	18.0166	17.4714	19.2645	17.2312	19.718	17.6404	17.1995	19.1188	17.4729	16.1708	18.1682	15.9736	18.4181	18.189	17.9232	16.547	17.0008	17.0565	17.5261	19.28	16.7629	17.3693	16.1568	17.5444	16.359	18.6596	18.3291	17.2374	18.0536	17.9556	17.7681	16.0239	19.3081	16.5317	18.4214	18.4491	17.8013	16.9227	18.6818	16.3675	15.8711	18.6483	17.8213	18.0116	17.2307	17.391	17.9805	19.7269	16.1174	16.9832	18.8389	17.1013	17.1626	0.340203	0.0096
		4221	F1M7Z1	APVLSIDPPVHEVEQGIDAK	Enhancer of mrna-decapping protein 3	EDC3	8	62482140	62526202	+	16.0575	16.9798	16.2957	16.0628	15.7029	15.4444	17.4802	17.2244	18.414	16.4707	17.9624	18.3794	18.1182	18.504	15.5396	16.6498	15.4124	18.5708	16.8359	16.5942	16.5283	16.252	18.0679	16.4003	16.0687	16.478	17.3596	17.2288	16.0196	16.3525	16.5926	18.3711	16.6766	15.4136	18.1038	18.9382	16.3798	15.9368	15.5538	17.6067	16.6579	16.5081	18.1216	16.6142	17.8404	17.0414	17.0015	16.7267	16.3148	18.4244	15.6159	15.2051	17.6048	16.3674	17.1604	16.0345	16.2699	16.1533	16.9815	18.9813	16.5212	15.3938	0.603622	0.0066
		4222	Q6AY24	ESLDQIIVATPGLSSDPIALGVLQDK	Bone marrow stromal cell-derived ubiquitin-like protein	UBL7	8	62696720	62714017	+	16.1289	17.8799	17.72	17.173	14.0085	15.5003	17.3275	17.024	17.4677	17.3804	17.313	16.8568	17.5142	17.4648	15.5845	16.8696	16.2723	16.0301	17.8197	16.9875	16.6524	15.278	18.9937	17.4846	16.474	16.8178	17.723	17.3252	15.5623	16.599	15.7367	16.7592	18.263	18.8984	17.1857	16.6557	16.8529	18.2585	15.8736	15.3439	16.7752	16.8954	15.4008	15.0099	16.6707	16.6853	17.7342	16.5314	18.1812	18.111	16.6709	17.2715	15.789	17.0675	18.6735	15.8782	17.6403	17.1149	16.5634	16.5815	15.0842	17.4826	0.683974	0.0069
		4223	D3ZQP6	GDQGGESSLSVSKWN	Sema domain, immunoglobulin domain (ig), and gpi membrane anchor, (semaphorin) 7a (predicted)	SEMA7A	8	62723788	62745868	+	17.7981	17.274	19.5511	18.8623	16.7134	16.7285	18.3325	18.8711	18.4936	17.2748	17.8969	17.2374	19.4215	17.1885	16.1827	17.5152	18.4632	16.4436	18.4494	18.1926	19.0279	16.3336	18.7603	17.6169	18.8955	17.8205	17.0903	17.8477	17.4213	19.3419	17.5686	18.2538	18.4307	17.6911	17.694	16.9778	18.3497	19.5388	15.6288	18.119	16.6491	18.5662	16.6855	16.7622	16.372	18.0953	19.388	19.3707	18.3077	17.9013	17.7782	17.2652	17.293	15.7944	18.0631	16.6529	17.3667	18.2738	19.0297	17.8636	18.8808	18.9089	0.523419	0.0086
		4224	M0R4G0	EESLAACSLVESQSK	Immunoglobulin superfamily-containing leucine-rich repeat 2	ISLR2	8	62984552	62987182	-	16.4479	17.9248	16.7837	16.9466	17.332	15.5238	17.8303	17.7622	15.3373	16.8433	16.5765	15.4838	16.2879	17.3426	16.4512	18.7614	16.2572	15.0109	16.9753	16.0586	18.271	16.4781	16.6438	15.7757	18.2063	15.8023	16.6593	17.9434	15.638	17.25	17.1203	16.8382	16.9832	17.799	16.0949	16.3923	15.2815	16.1981	16.951	18.4509	17.0202	14.5618	18.0006	17.1079	15.7389	17.2284	17.3377	16.6214	15.1863	18.2019	15.6722	15.7671	15.5006	15.6444	17.8262	17.8805	15.2028	17.9121	17.5294	16.1009	16.8561	16.637	0.478674	0.0114
		4225	F1M589	DYQEIAGQLGHLEAVLQR	Pml nuclear body scaffold	PML	8	63004870	63034226	-	13.8494	15.9374	16.4431	16.4113	15.4343	16.2146	15.7037	14.3393	16.5293	16.3775	15.9665	16.4894	15.8222	16.3354	15.0711	14.7322	17.6429	15.8353	15.1604	15.916	16.1834	15.8508	17.1961	17.6631	14.1747	15.9986	15.099	16.2001	15.5013	16.0073	16.2261	15.5207	16.0886	14.777	17.9934	16.5918	13.9241	14.98	16.2225	15.9472	14.8081	17.3847	15.0247	16.2364	15.2536	15.7816	15.6944	16.9617	14.1272	15.2165	16.5125	17.7843	16.6431	15.5986	16.4226	15.1253	17.0381	16.1857	16.2752	16.1381	13.3771	15.2996	0.646616	0.0098
		4226	P63174	KIEEIKDFLLTARRK	60s ribosomal protein l38	RPL38	8	63119395	63119607	+	17.7562	16.598	17.7105	18.1143	20.1012	19.5371	16.7474	17.4158	16.4496	17.5199	17.6933	17.7787	18.0668	18.8537	18.6705	19.6232	17.5784	17.4255	17.9253	16.9534	18.2184	18.2235	16.3872	16.9815	17.6798	16.4328	16.113	17.1989	17.8502	18.0638	16.6541	16.5557	17.962	19.4149	17.5901	15.6845	17.9218	18.5675	18.2412	16.5408	19.0574	18.4882	18.6216	18.8895	18.6806	18.1668	16.9897	16.4055	18.7244	18.0967	16.2845	16.6105	18.6094	17.6733	18.205	18.0988	16.1709	19.1513	17.3521	16.7524	19.1732	16.6776	0.671594	0.0308
		4227	P97546	AEDSGEYHCVYHFVSAPK	Neuroplastin	NPTN	8	63379087	63445686	+	22.1973	22.3724	19.9312	20.1549	20.6441	20.5512	21.8221	22.5278	22.1335	19.949	20.3312	22.4249	20.0184	19.8405	21.9087	20.2818	21.4428	19.9688	22.3911	21.894	22.3891	21.713	20.0083	21.7032	22.3906	22.2009	22.228	20.4405	19.9562	22.1915	21.5351	22.5285	21.3532	21.8459	23.0857	21.5394	21.6122	21.1942	20.6034	20.8449	22.4508	19.2744	22.9559	20.0271	19.7758	20.7889	22.5734	21.5553	21.9517	22.2923	21.1791	21.0538	21.084	21.3097	21.8418	21.1766	19.3124	22.9119	22.4578	20.2889	22.1984	21.5008	0.395404	0.0204
		4228	Q9JKA7	LRPLPSPSPSVAAGCSESR	Potassium/sodium hyperpolarization-activated cyclic nucleotide-gated channel 4	HCN4	8	63600663	63639654	+	17.2423	16.3798	17.2547	17.3947	14.1388	14.7644	17.282	17.3221	16.3891	17.3779	16.4283	16.5653	16.0738	16.1098	16.7434	15.9982	15.3389	15.716	16.6785	16.5004	18.2252	18.6411	17.068	16.382	17.5729	16.0836	14.7847	16.0991	16.0803	16.1029	15.958	16.234	17.0875	17.6516	16.0755	14.4139	17.1371	17.1495	17.3566	15.1412	17.3918	18.4438	15.4736	16.3428	16.7255	17.8193	16.7983	18.0073	16.4345	17.9107	15.3951	15.68	15.1695	17.9868	18.6234	16.6787	16.3822	16.6343	15.9014	15.8881	16.8796	16.2054	0.672005	0.012
		4229	F1M0Z6	KSDVTETVVTGTQLSQLIEGLDR	Neogenin	NEO1	8	63653266	63750531	-	18.7999	18.5523	18.6572	18.3826	16.7701	15.4669	18.8658	18.44	19.2151	19.131	18.569	18.7905	19.0447	18.5439	18.3792	19.0104	19.5663	19.5192	17.5739	18.4102	16.6053	16.1688	17.1575	18.6212	19.1374	17.8806	17.9204	17.525	19.8148	19.3445	18.461	18.4814	18.1189	17.4567	19.2303	18.4079	18.7902	16.8173	19.8988	17.0923	17.8287	16.6834	19.2769	19.2978	17.1172	18.3071	19.0111	18.1455	18.3509	16.2188	18.9597	17.3797	17.3745	17.1977	18.5601	17.5089	18.5973	19.7012	17.7675	17.5217	19.9877	19.2723	0.695662	0.0074
		4230	P97603	KSDVTETVVTGTQLSQLIEGLDR	Neogenin	NEO1	8	63653266	63750531	-	18.9134	18.6953	18.751	18.3901	17.3032	15.6338	19.1474	18.5597	19.402	19.4022	18.5532	19.0225	19.1057	18.6703	18.9088	19.4592	19.4235	19.9647	17.7882	18.385	16.8617	16.078	17.6313	18.2569	19.2419	18.2787	18.1818	18.4121	19.9704	18.9611	18.8674	18.6918	18.5426	17.6187	18.6829	19.0984	18.4239	16.705	20.0645	17.2557	17.6092	16.7961	19.1059	19.4539	17.3614	18.2913	18.8317	18.1544	18.2701	16.0574	18.7126	19.4012	17.6418	16.9619	18.8033	17.736	18.4845	19.8727	17.9713	17.5485	19.9243	19.5501	0.743555	0.0058
		4231	G3V784	VAGTQACATETIDTNR	Adp-dependent glucokinase	ADPGK	8	64088913	64116832	+	18.9616	17.3162	19.292	18.6784	16.196	16.3472	17.5235	17.3562	19.5407	18.0251	17.113	16.7436	16.613	16.5812	18.4147	16.6858	17.6711	18.0147	16.8602	18.7596	18.587	18.0148	20.2594	17.8778	17.7991	16.8407	16.8011	17.4893	17.1398	18.535	16.7177	15.9972	19.3078	19.2117	16.438	16.5299	17.5354	18.3961	18.7117	17.8143	17.4431	18.3711	16.5222	17.6114	16.8976	18.7573	16.9127	16.5187	19.3167	18.3319	17.2763	18.0168	16.2715	17.3682	17.7957	17.9002	18.5982	19.3732	16.4129	16.9156	18.5676	18.6788	0.714329	0.0138
		4232	D4A8B1	AFEHLGNALTYDPANYK	Bardet-biedl syndrome 4	BBS4	8	64121392	64154396	-	15.0608	14.2479	14.689	15.5202	16.7627	17.1639	14.4602	14.6858	14.6009	15.1591	14.8536	15.3243	13.8116	16.174	15.3068	16.0598	17.4244	15.2011	15.2429	15.5915	15.0377	17.0194	14.8296	14.7269	14.4806	14.8023	13.7847	14.5054	16.9153	15.7066	15.9073	12.5706	15.2474	14.8827	16.3792	15.5855	14.6442	15.6305	15.735	15.4846	15.0752	14.4918	14.5244	15.5997	15.9544	16.3445	14.4147	16.1154	14.4157	13.3918	16.5692	15.2569	15.1559	14.0487	14.3435	15.2605	15.4238	15.7862	14.0026	16.4691	15.1576	17.3379	0.503748	0.0232
		4233	D3ZXL1	EVNEVIQNPATITRI	Rbr-type e3 ubiquitin transferase	ARIH1	8	64166360	64268555	-	17.7957	17.3535	17.93	18.349	15.7895	15.845	17.2924	18.5488	17.5023	17.6336	17.9493	17.7188	15.3007	17.6096	17.4933	17.5029	18.6579	17.5154	17.5661	18.7394	19.1769	17.6048	17.0203	18.0213	15.976	18.2389	16.5006	18.4853	16.9647	16.9349	17.816	17.5192	17.3535	17.1187	20.0597	18.5047	16.6911	17.2464	18.0596	17.4374	16.1727	17.9036	17.4532	17.3244	16.8957	16.4152	17.5666	16.8174	19.9406	17.2685	17.6599	16.6573	17.5378	15.9466	17.1949	17.6912	18.8684	18.2774	18.5806	16.1107	17.4231	18.4524	0.492011	0.0068
		4234	Q641X3	YHAGSAAQAGCVVLDEAFR	Beta-hexosaminidase subunit alpha	HEXA	8	64325435	64350773	+	17.4999	16.357	17.6882	18.2269	19.5708	19.2693	17.0305	17.2491	16.9906	17.6841	17.1647	18.1732	19.5507	18.5617	17.4568	17.066	18.7726	17.494	17.0915	17.1104	16.6279	18.3671	19.4865	17.8943	17.2754	16.8977	16.0323	16.5525	19.129	18.2085	17.1764	17.078	16.882	16.4062	17.3124	17.5194	17.8408	17.7084	18.212	16.7504	17.9229	20.2865	17.3939	18.2852	18.2172	17.2784	17.2249	19.3176	18.4165	15.9471	18.747	16.4722	18.6205	17.8904	15.7542	17.0158	17.7159	18.9782	16.361	18.0038	18.596	17.3989	0.574396	0.0103
		4235	P11980	GDVVIVLTGWRPGSGFTNTMR	Pyruvate kinase pkm	PKM	8	64481172	64502722	+	26.2459	24.7491	25.2563	24.8154	24.6203	25.8195	25.4003	24.7869	25.198	24.1952	22.2932	23.5418	25.5249	23.8129	24.5779	24.6739	25.2439	24.7857	24.187	24.8266	25.2869	25.1621	25.3741	24.1534	24.327	24.3833	22.1234	25.77	24.8565	25.0673	24.5154	24.0456	22.9781	25.1213	22.5147	24.2435	24.6202	26.0396	25.118	23.9107	24.9101	25.9102	23.0963	23.499	23.9325	24.0729	24.6187	24.6971	25.4618	24.9032	25.9993	26.2397	22.9109	23.1398	24.5846	25.0047	25.2259	25.2437	24.247	24.7662	25.6098	26.3276	0.665731	0.0034
		4236	Q9Z1N3	GEAGVLGSPSALATK	Unconventional myosin-ixa	MYO9A	8	64573358	64777543	+	15.9672	16.0557	17.2446	17.3543	17.3262	17.3278	15.8256	15.9755	14.7653	17.0033	16.0765	14.598	15.5579	17.3838	16.9803	18.3617	16.1637	16.3183	16.1047	15.5007	17.7838	15.8718	17.717	16.4985	14.8947	15.2942	15.7787	16.7305	14.8364	17.019	16.0259	16.3123	15.6608	16.4868	16.8845	16.4553	15.4412	16.3549	17.8274	18.4592	15.3525	17.2204	16.3976	16.7347	15.8282	15.208	16.368	16.6068	15.2085	18.7937	16.0775	17.0996	16.264	18.154	16.201	17.1901	16.0027	15.5905	17.1585	16.843	14.2585	16.1315	0.5262	0.0069
		4237	A0A0G2K8U5	NLDVLDLHGNQITKI	Leucine-rich repeat-containing 49	LRRC49	8	65481592	65587658	-	16.3792	16.3463	13.87	15.7205	16.0146	15.8431	14.9112	16.0377	14.4636	14.446	14.6091	15.541	15.4596	15.2617	15.1519	15.9423	15.5184	16.3724	15.9803	14.8146	15.6654	13.6188	17.2426	16.9237	15.0042	14.9618	17.6146	16.0775	15.6467	14.8546	14.761	17.4133	14.9452	16.6378	15.0752	14.6602	15.1691	16.0919	15.785	16.833	14.9693	17.5476	15.6213	15.9043	15.9645	15.5626	14.9017	15.3708	14.0501	18.1566	15.3645	16.128	15.0497	16.4389	16.2922	14.9221	16.5013	15.3863	14.287	17.5146	16.3974	15.0191	0.381603	0.0075
		4238	D3ZCR5	VAIQEAEDVEDLEEDDEGTSAR	La ribonucleoprotein 6, translational regulator	LARP6	8	65611570	65632706	+	16.2991	14.846	15.3549	15.4142	16.5497	16.2256	15.9582	16.165	17.1108	16.5097	15.634	13.8368	15.5941	14.6489	17.9883	16.3984	15.7988	16.3874	16.7514	14.7793	16.6724	13.81	16.5642	15.8331	15.5355	15.5161	16.6501	16.0723	14.4804	15.9703	15.9992	16.4271	14.8204	15.2263	17.563	16.9653	17.2829	14.1022	15.0651	16.9714	16.2025	16.2342	16.2447	14.6442	16.246	16.3486	15.7871	15.0629	14.5016	17.7256	16.8906	15.3599	15.3399	16.106	17.0564	16.573	16.0838	14.2951	15.4851	17.5152	16.2362	14.4497	0.419007	0.0071
		4239	D3ZGS5	GNLECLNAILTHGIDVATR	Uveal autoantigen with coiled-coil domains and ankyrin repeats	UACA	8	65686648	65774989	+	17.9468	17.8429	18.4465	18.4898	15.3025	17.4252	18.7057	17.5169	18.7344	18.5209	17.7703	18.2571	18.6307	18.2527	18.4667	18.4663	18.8289	17.8176	17.0305	18.4824	16.2636	17.9481	19.777	19.6569	16.3476	18.4436	17.5605	17.8436	18.9543	17.666	18.4436	18.0435	18.5152	16.4496	17.8739	18.5983	18.5797	17.8282	17.6629	18.2499	16.1999	20.6532	17.3979	18.9474	18.8767	17.6951	16.9646	18.5472	16.3071	17.3884	19.5768	18.7954	17.8532	19.5041	17.9359	19.028	18.6801	17.3171	16.3518	19.4256	17.0416	18.1817	0.372703	0.0074
		4240	Q9JIT3	ESSTNNSVSPSESLR	Transducin-like enhancer protein 3	TLE3	8	66296883	66342176	+	17.3484	15.3647	16.2939	16.8102	16.3942	16.6761	15.4489	16.8395	16.7477	15.9499	17.2827	19.273	18.5089	16.4189	16.3334	17.9751	15.536	17.1087	17.5086	18.0459	14.7914	16.0321	15.7922	15.9462	17.0191	17.0482	17.1492	17.1493	16.2167	16.9046	17.2414	17.2068	17.2534	15.2093	18.0078	18.9058	16.9314	16.0181	15.8388	17.2489	15.5185	15.3151	17.1617	16.0556	17.5093	16.596	15.6682	17.6522	18.6655	16.2148	16.6234	15.083	18.1734	16.624	16.4561	14.5257	16.7001	17.6399	16.6885	17.9317	16.6145	16.8382	0.570821	0.0092
		4241	P19944	ALANVNIGSLICNVGAGGPAPAAGAAPAGGPAPSAAAAPAEEK	60s acidic ribosomal protein p1	RPLP1	8	66862143	66863476	-	16.0471	15.7085	16.3339	16.5786	18.7005	18.3801	15.3494	16.2451	15.4254	16.1048	16.589	16.1543	15.5855	16.4934	16.5437	17.287	15.8944	17.087	16.4816	15.771	17.9569	17.9211	15.0693	15.5936	16.8247	15.8804	15.1106	17.2021	15.9121	16.8973	15.8976	15.7684	15.458	17.935	15.5326	15.2856	16.2682	17.3849	17.6787	15.2131	18.0326	15.8091	16.8749	16.499	16.9219	17.5595	15.7275	15.3757	17.3485	17.6833	14.9824	15.1475	15.1868	16.2923	16.7349	16.5692	14.1599	17.7523	16.5638	16.9811	17.2688	16.8864	0.538379	0.0378
		4242	D3ZGY4	VIHDNFGIVEGLMTTVHAITATQK	Glyceraldehyde-3-phosphate dehydrogenase	GAPDH	8	67295727	67333247	+	26.1433	25.2861	27.1874	26.8357	24.3086	24.2248	26.5204	25.359	26.533	27.1555	25.5949	25.8985	27.3077	26.6579	26.0511	26.1375	25.665	25.8925	24.1099	24.2598	23.7505	25.568	25.5612	24.7234	26.7302	25.9572	26.5028	25.8413	25.6843	25.962	25.7117	25.4594	25.9433	26.0383	24.8613	23.4723	27.054	26.7654	25.5896	23.5095	26.7113	26.1629	25.1283	25.304	26.4469	26.1067	25.3151	25.6822	23.3097	25.3178	27.1723	26.3455	24.4483	24.68	25.0628	26.0828	27.748	24.3438	25.6717	26.2755	26.1304	25.6062	0.702228	0.0032
		4243	P49911	SLDLFNCEVTNLNAYR	Acidic leucine-rich nuclear phosphoprotein 32 family member a	ANP32A	8	67295727	67333247	+	22.108	19.3752	20.3236	20.5075	21.0365	20.1076	19.1655	20.2972	20.1165	20.0157	20.8508	23.0398	21.2159	19.7573	21.4452	20.6797	19.7468	20.2325	21.9743	20.3547	19.6941	19.9583	18.558	19.2791	21.3851	21.5009	19.9233	19.1706	20.3879	20.2238	20.0749	21.5126	20.2631	19.3327	22.7047	21.2711	21.2231	19.2217	20.1291	19.813	21.3273	19.5574	20.5706	19.4338	20.7419	21.1089	19.5707	21.0931	22.0905	18.4338	20.8129	20.3113	21.8628	19.7928	20.2574	18.8578	19.6741	20.6972	21.1539	19.904	22.3191	20.4703	0.48636	0.014
		4244	A0A0G2K7X0	SLDLFNCEVTNLNAYR	Acidic leucine-rich nuclear phosphoprotein 32 family member a	ANP32A	8	67295730	67333224	+	22.1009	19.4497	20.3495	20.5099	21.0449	20.045	19.2502	20.3347	20.199	20.0633	20.8775	23.0824	21.4046	19.784	21.4051	20.8564	19.7748	20.4335	21.9736	20.5229	19.5129	19.9822	18.6185	19.2432	21.3094	21.4624	19.8827	19.1955	20.4127	20.2486	20.0997	21.5374	20.2879	19.3576	22.7295	21.2959	21.248	19.2466	20.1539	19.8379	21.3522	19.5823	20.4613	19.3191	20.1036	21.3789	20.1606	20.7417	22.5938	18.8089	20.7539	20.2782	21.9394	20.0645	19.9801	18.9258	19.4801	20.9662	21.1625	19.8403	22.178	20.6139	0.499691	0.0137
		4245	F1LMV9	YYEISTEKPYLSYLMEFR	Coronin	CORO2B	8	67376294	67492037	-	19.2623	18.4965	20.3495	19.6328	21.2077	20.6032	18.7714	19.3596	19.9461	18.364	20.5153	20.392	20.8297	18.5193	20.2151	20.0795	17.8016	20.0492	21.1344	19.8678	19.6602	19.327	18.1948	18.8944	19.7458	20.2258	20.2344	20.3003	18.0053	19.3743	21.0333	21.7604	19.2109	18.9457	20.8492	20.8499	19.2539	18.9651	19.7883	18.915	19.5915	18.9641	19.2638	18.7269	18.7166	19.933	20.9184	19.9536	18.5164	21.9138	19.8175	19.7647	20.6827	21.4444	19.4418	18.5373	18.5405	18.8308	20.8735	19.9647	20.1359	18.8257	0.64837	0.0076
		4246	Q62862	DVLDVIGQVLPEATTTAFEYEDEDGDR	Dual specificity mitogen-activated protein kinase kinase 5	MAP2K5	8	68055972	68282590	-	16.355	16.7322	16.9936	16.6617	13.4445	14.351	16.9685	16.6354	16.9328	16.7051	16.3822	16.3781	16.7608	15.2148	15.6367	18.9944	16.213	15.198	16.0737	17.5954	15.2401	16.8071	16.7392	16.2065	15.7035	15.4043	15.8116	15.5064	16.5935	16.3255	16.6799	16.3903	16.7989	16.8082	17.4059	15.557	16.2161	15.8877	16.0866	18.1731	13.6403	16.6421	15.9598	16.7751	16.4346	16.1993	16.4065	16.613	14.0382	14.9821	17.7109	17.1003	17.6089	15.8411	15.7521	16.4758	17.3996	15.6204	15.8081	15.2304	16.2923	17.9045	0.499755	0.0152
		4247	Q9R0Z7	LVQHILGTEDAVVEATSSDAVR	Alpha- and gamma-adaptin-binding protein p34	AAGAB	8	68526093	68563018	+	16.3747	16.5216	14.3056	14.2109	14.6454	15.9511	16.8207	16.3012	16.5782	14.5027	14.0585	15.9906	16.6427	17.7009	15.1305	16.0611	15.4016	17.4198	14.5342	16.3252	14.9735	14.3833	16.3652	15.095	15.9092	15.5714	15.8364	17.3567	17.7641	16.3281	15.6642	15.209	15.7242	14.611	15.0114	15.9321	15.4563	15.5916	16.1484	16.6438	15.7899	13.8649	16.9364	15.2578	16.1925	15.1948	14.6569	15.9956	15.8525	17.7445	14.4194	14.8603	13.7492	16.0647	16.3262	16.734	15.7587	16.7909	14.4153	16.6388	14.8025	15.9498	0.525999	0.011
		4248	P84025	VETPVLPPVLVPRHT	Mothers against decapentaplegic homolog 3	SMAD3	8	68569530	68678349	-	16.0807	14.8966	15.6992	15.9826	16.9652	17.7605	14.6451	14.7509	15.5109	15.1934	16.1291	16.1901	15.4603	16.8243	16.6807	17.1251	14.8242	16.958	15.6873	14.5153	15.1425	14.9618	15.8417	15.4631	14.3921	16.6303	16.643	15.338	16.4739	15.9615	15.972	15.8981	15.8105	15.6972	15.6214	14.8987	14.769	13.7636	15.9387	17.2335	17.4933	16.1636	16.3044	16.7834	16.06	16.4348	16.6746	16.3756	13.5892	14.5945	16.7572	15.9759	16.5636	16.862	15.9456	15.4846	17.1346	14.9922	16.8951	16.6117	14.1731	14.6257	0.714048	0.0115
		4249	P50878	QPYAVSELAGHQTSAESWGTGR	60s ribosomal protein l4	RPL4	8	69121682	69126805	+	21.0832	19.4667	20.7394	21.2137	22.9593	22.3778	19.793	20.258	19.5007	20.8871	20.2299	21.3753	21.8838	21.6977	21.5045	22.7249	20.1869	20.1798	20.3107	20.2404	21.0481	21.3999	19.7395	19.9315	21.4975	19.7079	19.0972	19.4284	21.7203	21.6993	20.0339	20.4092	20.7751	21.73	21.0597	18.2779	21.3793	21.5041	20.8825	19.7259	21.9234	21.0858	21.7657	21.9552	21.6015	21.2624	20.0163	19.7301	21.5217	21.2205	19.3038	19.3426	19.1607	21.2049	20.4599	22.1507	19.448	22.5781	20.4013	21.0159	20.87	20.7215	0.647602	0.0156
		4250	Q6P3V9	QPYAVSELAGHQTSAESWGTGR	60s ribosomal protein l4	RPL4	8	69121682	69126805	+	21.2498	19.3486	20.8401	21.4109	22.8996	22.0972	19.8851	20.2435	19.3342	21.055	20.2039	21.6625	21.8323	21.6717	21.4702	22.6958	20.2294	20.0934	20.3442	20.2318	21.1338	21.4779	19.7767	20.0046	21.68	19.7398	19.0369	19.4199	21.7985	21.7757	19.9954	20.4475	20.7417	21.7735	21.1856	18.2868	21.3308	21.4403	20.9733	19.8486	21.9172	20.9632	21.7052	21.8504	21.6775	21.4103	20.0481	19.7223	21.5691	21.1885	19.2835	19.3559	19.5869	21.6206	20.466	22.0526	19.2254	22.585	20.3444	20.9778	21.0038	20.7009	0.605328	0.0112
		4251	Q01986	KKPTPIQLNPAPDGSAVNGTSSAETNLEALQK	Dual specificity mitogen-activated protein kinase kinase 1	MAP2K1	8	69134223	69164758	-	22.0793	22.1245	19.8528	19.7399	18.8521	19.9545	21.4774	21.3761	20.4727	20.0862	20.0355	21.5863	19.3004	21.0328	21.3438	21.0253	21.297	19.7787	20.8702	20.7467	21.5123	20.6944	19.0128	20.4972	20.6506	20.0919	21.634	19.9913	21.307	20.5993	20.0275	19.5218	21.3725	21.2924	20.4678	20.322	20.7722	20.6584	20.818	23.309	20.5883	19.3408	20.6037	20.4364	21.3252	20.9964	21.3441	21.5364	18.2348	20.0699	21.827	21.5089	21.3663	20.6965	21.4032	21.274	22.7041	19.2062	21.2209	20.7122	19.2709	20.1785	0.590911	0.0092
		4252	F1LLW8	LHTNLLCPVDVADVPEGTLPDK	Iduronate 2-sulfatase	IDS	8	69449801	69466618	-	14.9206	15.3958	13.1763	13.8222	14.8407	15.1157	15.3177	15.8191	14.6544	13.1153	12.305	15.1517	12.8417	13.3796	14.4053	15.2782	14.914	13.9101	13.7303	15.5385	16.1751	13.7855	14.2506	15.1643	14.0364	15.9693	15.9536	15.0958	14.0681	15.4841	14.6835	13.6284	15.2636	16.1698	15.1099	13.3788	13.8646	12.7014	15.5518	13.4518	15.6458	15.3751	13.0604	14.2506	13.7228	15.6867	16.1312	15.7189	13.7965	13.7385	15.0914	14.6931	14.7625	15.1353	14.4886	15.6017	16.8941	13.0001	14.6368	14.2154	14.072	14.2002	0.48647	0.0191
		4253	P62494	GAVGALLVYDIAKHL	Ras-related protein rab-11a	RAB11A	8	70192975	70215719	-	22.958	21.255	22.5737	23.2158	21.8363	21.7448	20.3139	21.9127	20.7537	23.133	23.0496	24.1061	21.9557	22.1142	22.5592	24.555	22.3749	22.6053	21.5914	22.4564	22.1613	23.4659	21.6251	22.0318	21.1326	22.542	19.8888	21.6759	22.6961	21.7164	21.2715	21.4878	21.3923	23.409	22.4632	21.7267	22.3099	21.0168	23.486	22.3164	24.0962	20.8545	20.2362	23.7364	21.6003	21.1051	22.2518	22.324	23.1982	22.3976	22.1307	22.1646	22.4317	22.2316	19.9862	20.8505	22.8779	22.5167	22.8725	22.7886	22.1181	22.188	0.507627	0.003
		4254	D4A518	VESPVIFDLEDLDTETDGSK	Denn domain-containing 4a	DENND4A	8	70317586	70406751	+	15.7288	16.2106	16.2998	16.2596	14.7717	13.0565	16.3755	16.4832	15.7377	16.3845	15.9874	16.0812	16.8762	15.3103	15.8553	16.2598	16.1691	14.1711	15.2749	15.3407	16.9506	14.1674	16.6184	15.7434	15.9942	15.7349	17.5322	15.7325	15.5877	16.0964	16.2086	16.7653	15.1076	14.3866	16.9786	17.9789	14.8632	15.2145	14.4559	16.9667	15.3548	15.3842	17.5118	16.3499	16.4322	15.5725	15.4523	15.3392	14.2576	17.238	14.9777	15.0793	15.5772	16.0647	17.5877	16.6922	15.6044	15.5147	16.4533	15.3706	14.4849	13.9688	0.582481	0.0088
		4255	D4ABI7	GDNVYEFHLEFLDLVKPEPAYR	Very-long-chain (3r)-3-hydroxyacyl-coa dehydratase	HACD3	8	70471572	70509874	-	18.7626	18.6647	18.494	18.352	16.6533	15.9157	18.6555	18.238	18.6826	18.8043	18.4406	18.4901	18.0056	18.3699	18.9558	16.6672	18.2228	19.2453	16.7107	18.1319	17.3753	20.3774	18.4585	18.1339	16.5517	17.7639	17.8874	19.0266	19.1862	17.1534	18.3755	17.1437	18.7064	17.5264	17.8013	18.6839	17.6045	17.2934	20.4366	18.1934	16.3504	17.5727	18.0801	18.2013	19.9165	17.2625	16.6828	17.7264	17.662	19.8634	18.45	17.6251	18.4965	19.2982	17.1017	18.7613	19.3173	16.8338	18.4511	18.584	17.5337	16.337	0.422741	0.0176
		4256	D3ZHQ1	DGGPHGFTQQPLRPNLVETSCPNIR	Dipeptidylpeptidase 8	DPP8	8	70522092	70573424	+	16.3586	16.3981	16.9153	16.8478	18.6942	18.9541	16.5613	16.5872	16.6425	16.7414	16.7945	16.2645	17.4479	18.8242	15.573	16.8467	17.365	15.742	18.2459	17.5875	16.6763	16.6155	16.0175	16.5844	17.592	16.0958	18.5453	17.7328	16.8512	16.0829	17.0406	17.42	17.0218	16.8479	17.5632	18.7688	16.6344	16.9209	17.1144	16.5283	14.1644	18.2366	16.6846	17.0825	19.2237	15.4713	17.1952	17.7902	17.1641	16.2141	17.5061	16.223	16.4219	17.1484	16.8539	16.5766	15.8139	17.1643	16.6243	16.9731	18.11	19.3201	0.496967	0.0101
		4257	F7EL93	DQVTVTEEPRLITLP	Immunoglobulin superfamily, dcc subclass, member 4	IGDCC4	8	70603249	70624925	+	16.388	16.2155	16.7987	17.171	19.7561	18.4989	17.2303	17.7189	15.8622	17.2569	16.9685	17.2667	18.329	18.73	17.2172	19.4066	17.8505	17.574	16.1133	16.1466	15.9044	16.8337	18.3628	17.0378	17.1587	16.7001	16.5345	17.858	16.9921	17.1352	18.1774	17.774	17.8996	17.0406	18.7596	18.9394	16.8093	17.0921	16.1463	18.6317	16.0207	16.3186	17.9565	16.8408	17.0886	17.1216	18.6632	18.9594	15.5308	17.4962	16.4991	17.9237	16.208	16.3646	18.7183	17.7245	16.7651	17.6876	18.2741	17.6978	15.4797	17.551	0.687529	0.0073
		4258	Q5U2U0	DVGGEGVQQGLLKLL	Atp-dependent clp protease atp-binding subunit clpx-like, mitochondrial	CLPX	8	70789256	70843123	+	17.6654	16.4021	16.9346	16.67	17.7437	16.147	17.1044	16.7384	17.9241	17.3179	17.6798	17.7404	19.2752	17.8532	17.6697	17.9752	15.9355	16.5779	16.0132	16.0462	15.6959	17.1126	17.4845	17.1639	16.3982	17.8534	15.8262	15.2854	19.1367	17.6049	16.3185	16.3207	18.1495	16.7622	16.9625	15.9002	17.5209	17.8733	16.2859	15.7893	17.1543	17.6282	17.4116	16.8096	17.8993	16.6802	15.8808	15.7654	16.0991	19.2747	17.3382	17.0097	17.7088	18.8575	16.7843	17.58	17.6546	16.3775	16.6944	17.3974	15.6314	15.3501	0.713884	0.0067
		4259	D3Z9K4	DLEELNQESPGLVQK	Pleckstrin homology domain-containing o2	PLEKHO2	8	71094090	71118927	-	17.8199	16.6677	16.6328	16.9006	15.7425	15.2962	16.7865	16.9945	18.346	16.2605	17.9833	18.8777	17.5512	16.4524	17.2723	16.5577	16.2168	18.7164	17.9064	17.6834	15.4066	16.9601	15.387	16.6681	16.7919	18.4232	15.9419	15.5793	17.3731	16.5959	16.9553	18.17	16.7326	15.1753	18.1462	18.0125	18.3026	15.8646	16.311	17.1317	17.4192	16.0631	16.5491	15.8537	15.6823	17.4735	17.6828	18.2778	18.7205	15.842	17.0055	16.6763	16.7549	15.814	16.0798	15.3818	18.0546	18.7318	17.3244	17.2333	17.8179	17.059	0.567546	0.0153
		4260	A0A0G2K0P5	IVCEQEGSGPCLFCGSLVCTNEEQDILQR	Thyroid hormone receptor interactor 4	TRIP4	8	71371370	71533459	-	15.502	16.6405	17.5689	16.9753	15.8184	16.6741	16.3599	16.1617	14.6991	16.8136	16.9922	14.2754	14.2163	15.174	15.1955	16.7971	16.6734	16.3782	17.7493	16.6421	17.2781	15.9079	15.786	16.8416	17.424	16.9773	16.2444	16.6869	16.1333	16.5209	14.9922	14.8887	15.4759	17.9899	14.7867	15.5216	17.4049	15.9921	15.4208	16.7739	17.3977	17.0869	18.2253	15.6031	16.1319	15.2214	16.1927	16.9784	14.9489	16.117	17.1368	17.013	16.3281	15.5962	16.8746	16.9615	18.5401	15.2147	15.291	16.2471	15.0623	16.3899	0.489643	0.0071
		4261	A0A0G2K7C4	QLGSAGEGLPQVYYFGPCGK	Non-specific serine/threonine protein kinase	CSNK1G1	8	71547468	71679666	+	18.2713	19.221	17.7956	18.485	16.4612	16.3024	18.4969	18.5918	17.8595	18.5797	18.1785	18.1114	16.8774	18.6008	17.5385	20.1511	18.6978	16.1863	18.1621	17.8305	19.3467	16.968	17.5817	18.4178	19.0548	17.453	17.7027	17.8937	17.2138	17.9377	18.0417	18.5425	17.3024	19.4449	19.2961	17.74	18.0867	16.6839	17.4662	18.3421	20.0099	16.1615	18.7644	17.1253	19.5713	18.3741	18.3067	18.3521	15.9828	17.0374	18.7907	17.7365	19.293	18.2725	18.0824	18.3885	19.0956	17.6118	19.6288	17.2264	16.6598	16.9441	0.347138	0.0068
		4262	Q62761	QLGSAGEGLPQVYYFGPCGK	Casein kinase i isoform gamma-1	CSNK1G1	8	71547468	71679666	+	18.3916	18.8081	18.0824	18.4107	16.6162	16.1281	18.6393	18.4664	18.2086	18.5053	18.4494	18.418	16.8774	18.6008	17.5385	20.1511	18.6978	16.1863	18.1621	17.8305	19.3467	16.968	17.5817	18.4178	19.0548	17.453	17.7027	17.8937	17.2138	17.9377	18.0417	18.5425	17.3024	19.4449	19.2961	17.74	18.0867	16.6839	17.4662	18.3421	20.0099	16.1615	18.6763	17.3101	19.3873	18.2666	18.5837	18.167	15.8814	17.0177	19.0185	17.7277	19.276	18.5323	18.1336	18.5403	19.1396	17.4229	19.4217	17.1759	16.8469	17.0418	0.347405	0.0118
		4263	P24368	TVDNFVALATGEKGF	Peptidyl-prolyl cis-trans isomerase b	PPIB	8	71719563	71725562	+	21.7647	20.0073	20.8982	21.1348	19.8102	18.3475	20.4872	20.1549	20.5926	20.4561	20.4944	21.664	21.4231	21.3417	21.0403	19.0531	19.336	19.7911	19.3689	20.7107	18.4375	20.2696	20.6613	21.5467	19.8901	21.1232	19.6589	20.2177	20.6605	19.6798	19.2583	20.3219	21.6929	19.32	20.6216	20.5179	21.6275	19.7727	20.7325	18.5591	19.1884	22.1143	20.7639	21.4829	20.3024	20.2654	19.901	19.8892	21.9413	18.0858	20.1235	20.0167	20.1809	21.1035	19.4927	19.5667	21.5005	22.0885	18.9741	19.7106	19.7688	19.9727	0.430895	0.0053
		4264	Q99N27	AVGTQALSGAGLLKM	Sorting nexin-1	SNX1	8	71745896	71784551	-	19.4623	18.044	19.2802	20.0698	20.841	20.4296	18.2529	19.0835	18.0725	19.5104	18.8582	19.7927	19.1749	19.3256	19.4216	18.8494	21.6533	18.8893	18.8907	19.3947	18.7183	19.6884	18.9897	19.1597	17.3106	18.7453	17.5643	20.4321	19.5436	18.5778	19.5219	19.4232	18.4688	18.3102	18.8708	20.8837	17.1702	18.3125	19.7212	18.9203	18.267	20.7693	18.2087	19.9318	19.1947	19.8282	18.7474	19.2486	17.198	18.6192	19.5779	21.0366	18.1984	17.7874	20.3592	18.552	19.9319	19.087	18.1946	20.8051	18.4777	19.986	0.435255	0.0075
		4265	A0A0G2JTT6	GDIEQKPESESILDVR	Hect and rld domain-containing e3 ubiquitin protein ligase family member 1	HERC1	8	72029489	72198358	+	17.4562	17.6844	19.2551	18.6848	17.2095	17.0904	16.8095	18.1713	17.6663	19.0174	18.3618	16.8362	17.3383	18.4321	15.9062	18.6614	18.9604	17.8769	18.4831	18.1572	18.8892	17.8998	19.1375	18.7982	16.5068	18.0954	17.1348	19.1186	18.3989	18.2069	16.4608	18.9722	17.3877	17.8303	19.523	17.8029	16.8043	16.2381	17.3569	17.9755	17.8179	17.2775	18.1489	17.7094	17.511	17.9353	18.7297	18.2307	15.8802	20.0496	17.5381	17.7063	18.737	19.1181	18.4803	18.2944	18.3174	16.8871	18.1129	18.1775	16.7535	15.789	0.442992	0.0034
		4266	P70550	KMNDSNSSGAGGPVK	Ras-related protein rab-8b	RAB8B	8	72638003	72714664	-	21.6368	21.7932	21.9951	22.2129	24.4858	24.1505	21.3251	21.9532	20.7794	21.8312	22.1694	21.7774	20.2259	21.2365	22.7904	23.4199	22.6992	21.5742	22.7011	22.9787	23.529	23.1714	21.9029	22.2535	20.7516	22.6926	20.9435	22.9186	21.5423	21.7685	21.2415	21.2946	22.1819	24.6124	21.8496	21.8748	21.5228	21.2509	23.7027	21.7884	23.5629	21.6891	23.1371	22.4586	21.8714	20.0942	22.1059	22.3617	22.333	22.7717	23.7209	20.9075	23.0331	22.0353	20.4618	20.9597	23.4283	23.1136	23.5491	21.5016	21.9704	22.0707	0.60436	0.01
		4267	P24051	LVQSPNSYFMDVKCP	40s ribosomal protein s27-like	RPS27L	8	72741155	72746090	+	17.4495	16.5696	19.179	19.1532	17.2485	16.3596	18.0095	15.8472	18.0867	18.0292	17.3584	18.4423	16.7121	16.0244	18.4581	16.3922	18.5222	16.2939	17.8836	18.1351	18.1963	18.7813	16.5384	18.7132	18.5004	18.3276	17.9552	18.4987	17.2407	17.8742	18.6878	18.5205	15.6528	16.9844	18.7655	17.759	16.0974	18.9108	18.2617	16.5919	18.4028	18.4716	18.8767	18.7596	18.846	18.4034	16.4443	16.5523	17.9438	18.1053	17.0307	16.3006	18.5448	18.279	18.2633	17.66	17.1842	19.2754	17.546	16.6985	19.0224	16.7367	0.557809	0.0129
		4268	D3ZFJ6	DEVGAPGIVVGVSVDGK	Lactamase, beta	LACTB	8	72750171	72766389	-	18.0113	17.9033	18.3327	18.122	15.7524	15.6133	17.8003	17.9494	18.2295	18.0048	18.4992	18.7587	19.0095	18.3195	17.245	15.5945	18.0483	17.6503	16.8317	18.7962	17.7738	18.4012	18.6615	17.7537	16.6919	17.5915	18.4995	16.1776	18.5287	18.0989	18.1776	18.1123	17.5815	18.4729	17.1523	17.7035	17.4364	18.4561	16.8105	20.0836	17.081	16.4857	17.4438	17.8749	17.3572	20.2186	17.648	17.4039	16.3117	18.0896	17.156	16.8029	18.5042	17.5834	17.3304	16.2451	16.5737	18.1633	17.9479	17.1713	19.8607	18.0444	0.488912	0.0106
		4269	A0A0G2JSQ4	DEEKMEIQEIQLKEA	Tropomyosin 1, alpha, isoform cra_p	TPM1	8	72814740	72842228	-	24.1788	23.2195	24.0182	24.6398	22.6906	22.5118	22.1256	23.1582	21.5093	24.26	24.043	23.0898	22.2124	22.1399	23.6975	24.1258	23.1742	23.2547	22.8674	22.257	24.1817	22.4167	22.7346	25.7295	22.4591	22.5313	22.43	23.3041	21.4207	22.9049	24.0637	22.6517	23.6075	24.2789	22.7006	21.7598	22.4942	22.5638	23.3239	22.1415	24.3558	25.0071	24.2533	22.5105	22.0549	23.3211	24.31	21.908	23.713	24.7391	22.1198	22.5568	23.8909	24.2488	24.3025	22.7269	22.2063	22.4258	23.3913	21.0139	23.7183	23.0032	0.537225	0.0042
		4270	A0A0G2JX64	ATDAEADVASLNRRI	Tropomyosin 1, alpha, isoform cra_i	TPM1	8	72814740	72842228	-	23.5227	22.9105	23.5604	25.2867	23.7827	24.0759	22.0582	22.8137	20.6979	23.8297	23.3723	22.6535	22.2177	22.7089	23.6008	23.2129	24.219	23.4008	22.4539	22.95	23.6684	23.1533	23.2922	25.8682	22.0162	22.1881	21.7995	22.8841	21.7149	22.8847	24.2302	22.6013	23.5694	24.0903	22.5334	21.8731	22.3469	22.6259	23.7444	22.3379	23.8001	25.5225	24.4087	22.4823	22.1867	23.5075	24.3726	21.9143	23.6883	24.4821	22.0216	22.4071	23.9334	24.4429	24.125	22.5644	22.5245	22.6866	23.3282	20.8359	23.7782	23.1245	0.555504	0.0059
		4271	P04692	SIDDLEDELYAQKLK	Tropomyosin alpha-1 chain	TPM1	8	72814740	72842228	-	23.4112	22.8809	23.65	25.7023	23.7642	23.8545	22.0808	22.9206	20.9429	23.5958	23.2992	22.6338	22.0248	22.7398	23.615	23.2564	24.1313	23.2922	22.4219	22.8682	23.926	23.1382	23.4182	25.7827	22.1162	22.176	21.8091	22.9225	21.7115	22.9454	24.1457	22.5452	23.6087	24.2375	22.4695	21.7551	22.4428	22.646	23.6397	22.2975	23.9768	25.3757	24.4797	22.6137	22.1196	23.4849	24.1875	21.9683	23.7042	24.5136	21.9938	22.2776	23.7979	24.6286	24.1502	22.6285	22.2843	22.7878	23.2132	20.9565	23.7852	23.1426	0.596573	0.0058
		4272	Q63607	ATDAEADVASLNRRI	Alpha-tropomyosin 3	TPM1	8	72814740	72842228	-	23.081	22.4831	23.3165	24.9532	23.7318	23.8005	21.8197	22.2455	20.5224	23.2701	23.1254	22.1028	21.903	22.444	22.965	22.2765	24.1143	23.3338	22.1823	22.8984	23.2481	22.8579	23.4836	25.4137	21.5526	21.9507	21.5564	22.6417	21.3748	22.4773	23.9738	22.3218	23.1529	23.6594	21.9316	21.8127	21.9425	22.0887	23.6037	22.064	23.584	25.0595	23.4585	22.1183	20.4571	23.4978	24.0242	22.1226	23.1712	23.5345	22.351	23.2783	23.4857	24.2672	23.773	21.9937	22.4322	21.9952	23.1189	20.663	23.1503	23.2318	0.562151	0.0062
		4273	Q923Z2	AEDSLLAADETAAKA	Tropomyosin 1, alpha, isoform cra_a	TPM1	8	72814740	72842228	-	23.6627	21.897	23.2023	23.1866	23.7863	24.5606	22.0877	21.8955	20.6165	23.9392	23.2077	22.2387	22.5347	22.4298	23.176	22.2538	24.1749	23.5101	22.3192	23.0383	22.4761	23.0264	22.9112	25.5079	21.4109	21.9338	21.5809	22.1783	21.6569	22.4531	24.3114	22.535	23.1345	23.1047	21.7641	22.1268	21.8864	22.2562	23.7575	22.3699	22.9846	25.3656	23.3914	22.0877	20.6519	23.4145	23.9143	21.9743	23.4644	23.8935	22.1364	23.1372	23.337	23.8262	23.937	21.9012	22.3208	21.6564	22.9535	20.9024	23.841	23.1774	0.498558	0.0085
		4274	D3ZA84	QADETLDFEEQILEAAK	Talin 2	TLN2	8	73014137	73194837	-	22.2873	21.096	20.2149	20.2832	19.4686	19.5391	20.8135	20.9417	19.5573	19.4534	19.8033	21.7654	20.664	20.7287	21.0021	22.7801	19.3203	18.4467	20.5382	19.8322	20.151	20.3422	20.7673	20.3799	20.6499	20.8931	19.9594	19.4762	21.6176	21.1279	20.907	20.941	20.4236	22.1335	19.6864	19.1384	18.2379	21.2267	20.8082	20.3009	20.2241	21.1577	20.6372	21.2671	20.5223	20.1243	21.3868	20.5911	17.8683	20.2206	21.0682	21.5554	19.4116	19.3288	20.7896	21.2589	22.0343	22.2951	20.4602	19.6288	19.8928	20.6066	0.717911	0.0044
		4275	D4A3B0	QADETLDFEEQILEAAK	Talin 2	TLN2	8	73014137	73194837	-	21.8568	20.4369	21.4906	21.7451	20.0792	19.1024	20.1106	20.3833	18.8533	20.6279	21.0017	21.5814	20.5093	20.5838	21.2251	22.5393	19.3643	18.2986	20.5666	19.9469	20.1849	20.4094	20.4479	20.3963	20.7728	20.9919	20.0445	19.4289	21.6608	21.1341	20.8311	20.9149	20.4513	22.0771	19.7395	19.1392	18.2115	21.2801	20.7848	20.4189	20.1813	21.1053	20.5259	21.3416	20.5626	20.0503	21.267	20.6789	17.8823	20.2427	21.1958	21.5302	19.5454	19.3378	20.8126	21.4376	22.0531	22.1777	20.4593	19.6929	19.8114	20.6919	0.707287	0.0045
		4276	D4A4K4	YLLEGTAEAHELAEGSSADVLHSR	Vacuolar protein sorting 13 homolog c	VPS13C	8	73682887	73842928	+	20.9699	19.4815	20.853	20.3808	18.7691	17.8649	18.9719	18.9036	17.7281	19.09	19.1543	18.4972	17.6232	18.6135	18.1908	18.9114	17.7426	19.2751	19.7744	20.697	18.8112	19.8347	19.7296	19.642	18.8923	20.5565	17.6684	19.8694	19.8332	18.9724	18.2279	18.088	20.2548	19.408	18.0473	18.0469	20.1837	18.8943	20.8091	18.7384	18.352	17.9096	17.1303	18.6908	20.3244	19.515	18.6296	18.6637	18.63	18.9114	20.82	19.3218	18.1632	18.8051	17.8368	18.9927	21.2317	20.652	18.6891	19.4315	18.6754	18.9205	0.68784	0.0037
		4277	Q07936	RAEDGSVIDYELIDQDAR	Annexin a2	ANXA2	8	75687100	75723594	+	20.2027	18.2469	20.6482	20.0243	17.6828	18.7703	19.9544	17.4604	19.0972	18.5719	19.4279	20.9222	20.0341	19.2585	19.4387	19.0714	19.3221	18.7143	18.5172	19.0926	17.3381	18.3172	20.9295	21.2793	18.2955	20.0411	18.5561	17.3801	18.7762	18.595	19.9802	20.4159	19.5087	18.505	17.7879	19.3004	18.6321	19.9982	19.0304	18.8333	19.7023	21.4283	18.9652	18.2209	18.9097	17.6772	20.0846	20.6946	20.8649	18.7259	19.5872	18.5623	19.9704	17.3873	19.0401	18.8799	19.8607	19.5115	21.0979	19.1393	17.8558	19.2023	0.598104	0.0151
		4278	D4A7T8	DNISYGTNSALKTLE	Family with sequence similarity 81, member a	FAM81A	8	76521657	76579387	-	15.8723	18.2587	15.9783	17.3802	17.4994	16.5023	16.4538	17.8801	14.4457	16.8363	16.4548	16.2034	16.3204	17.2206	16.1689	18.4744	17.3101	15.7347	17.9247	15.7785	17.6655	14.5528	17.3374	16.3245	17.691	16.4193	16.0936	15.8206	17.1631	18.6383	16.3554	17.347	16.1185	18.2302	17.4674	16.0388	16.4434	15.783	14.7341	16.9587	17.6414	16.1686	17.956	16.8878	17.0842	16.5996	16.7522	15.8732	14.2498	17.7726	16.6357	17.0608	16.6831	17.4849	17.851	17.3163	16.8373	16.5968	17.8786	16.1968	14.7064	15.354	0.373723	0.0168
		4279	Q63356	ITESSIVENLKKRYM	Unconventional myosin-ie	MYO1E	8	76754492	76839593	+	16.8752	14.7236	18.7085	18.3322	16.7237	16.802	16.08	16.0339	16.5788	17.1456	16.6756	15.8839	16.6914	17.3333	16.8456	14.6787	17.3398	16.6752	15.5693	16.7328	16.1768	16.2688	19.374	17.093	16.284	16.3364	17.3084	16.885	16.28	16.2369	17.3215	16.139	17.5647	16.5152	15.571	15.8331	16.5375	18.4964	16.7617	15.8951	15.6687	19.0748	16.7412	16.356	16.19	16.4292	15.6344	16.1026	15.8941	19.3852	17.0105	17.021	15.1472	18.1511	17.032	16.8209	17.2543	15.1379	15.6383	17.7987	17.2126	16.5583	0.385187	0.0124
		4280	A0A0G2K904	DLEEFGENEEEIVHSQELLSTEENKK	Rcg56631, isoform cra_d	SLTM	8	76977822	77022837	+	17.4589	16.7347	17.0499	17.1715	17.0988	17.0297	17.7423	17.054	19.2126	16.7637	18.2676	19.9327	18.961	17.728	17.8062	17.9776	17.4096	19.1741	18.3774	18.634	15.5798	16.7026	15.8343	17.155	17.7116	17.8089	17.8237	16.4037	17.4095	17.2117	17.3567	18.8849	17.5087	16.2631	19.7738	18.9441	18.6426	16.5604	16.944	18.0596	17.2061	17.0055	18.5405	17.696	18.5265	18.5741	17.5103	18.0488	15.3636	17.7193	16.5938	16.7942	18.4832	18.9245	19.0392	18.6837	16.6011	16.4848	17.2124	17.1243	17.3275	16.3927	0.694705	0.009
		4281	D3ZWA1	EEEEDPAQVLAASKE	Ubiquitinyl hydrolase 1	MINDY2	8	77035147	77089097	-	18.1234	18.2181	16.8844	16.5922	15.9752	17.1342	17.9359	18.0369	19.9353	17.0388	17.8846	18.8082	18.3323	15.3832	17.5856	17.5826	18.4482	19.1689	19.2338	18.3126	16.4906	17.2632	17.2267	16.9667	18.1961	18.6457	18.2658	16.5888	17.5953	17.3393	17.5797	19.0182	17.9215	16.4647	19.2231	18.9467	19.0111	16.1112	17.3894	17.8605	18.5305	16.6905	19.3324	18.0331	17.6779	17.8154	17.442	16.9518	19.8072	16.9941	16.4056	17.4641	17.5622	17.7277	18.0448	17.0328	16.4344	18.6766	19.9534	17.3036	17.1828	17.0655	0.432817	0.0074
		4282	Q10743	DFDDGVLGLAWVGAPSGSSGGICEK	Disintegrin and metalloproteinase domain-containing protein 10	ADAM10	8	77107536	77237483	+	18.6308	18.0772	16.3017	15.7639	16.8448	16.9666	18.4462	18.3236	18.8108	16.9041	16.1754	17.9396	16.0969	15.995	18.2199	15.9703	18.1531	16.1387	17.6967	18.2297	18.2117	18.4845	16.6988	18.4507	18.034	18.2569	18.2816	16.5328	17.8114	17.4678	17.753	16.5539	19.5754	17.8826	17.5581	16.0898	17.8409	18.9041	17.6833	16.2616	16.88	19.1087	17.5157	18.5841	15.9071	18.1012	16.4014	16.6133	19.0761	18.3336	16.8814	17.9893	15.3684	18.0715	17.6404	17.2216	17.2132	18.2726	16.3016	18.1581	18.2339	18.8006	0.492089	0.0173
		4283	P56627	AEPSENNLEKHELSV	Aquaporin-9	AQP9	8	77559624	77599781	-	16.0989	15.4727	15.6816	15.5695	14.3679	13.4434	15.9067	15.6648	16.4228	15.5517	16.1096	16.0037	16.5659	13.3957	15.7085	15.5134	17.2562	16.2229	15.5487	15.9186	14.4568	15.9473	14.7483	13.9711	14.9583	14.6237	16.1536	15.5187	17.101	15.4093	15.3564	16.0402	15.1791	14.2278	15.6485	16.1721	15.7776	13.9525	16.2416	15.6566	14.6289	13.232	14.2598	14.7269	15.7154	14.2223	14.6626	14.8909	17.4441	15.444	16.5975	15.7816	17.2477	14.1106	15.5853	16.4829	14.7631	14.5449	15.6344	15.9676	14.0144	15.9283	0.54272	0.031
		4284	Q63639	ANNSDFGLVAAVFTNDINK	Retinal dehydrogenase 2	ALDH1A2	8	77640222	77719489	+	20.2338	20.6229	19.4415	21.0687	18.456	17.9107	20.4163	18.7905	18.472	19.1793	19.7389	21.18	19.1167	19.388	19.9393	19.4304	20.3389	19.4745	19.3433	19.9429	18.7819	19.3163	20.5036	22.2839	18.8035	20.2029	17.5807	17.5291	20.6651	20.2101	19.059	19.4601	19.9864	20.3416	18.2641	17.9182	20.0815	20.0856	19.6897	19.2573	20.7501	20.8616	18.8909	20.6845	19.6596	20.1526	19.3322	20.457	18.8295	17.3224	20.0372	20.6839	19.7055	19.359	19.1724	19.184	21.2402	19.7079	19.8402	20.187	17.2445	20.5584	0.711312	0.012
		4285	Q91XQ4	MQSFNPEGESSGRYR	Dna-directed rna polymerase ii subunit grinl1a	POLR2M	8	77985190	78096390	-	17.1869	15.6234	14.3245	16.0617	14.3966	16.5004	15.8125	16.1591	18.0145	17.5056	15.743	16.4794	16.6519	16.6708	15.3601	15.3781	16.1254	17.1483	15.4805	15.8106	17.3078	17.9582	15.1342	15.2036	14.1991	16.0374	17.302	16.7166	16.5363	17.3562	15.4494	17.7591	17.024	16.9186	15.2444	14.6989	16.7491	15.2061	15.9014	16.433	15.496	14.1714	16.0675	15.4314	16.6234	16.2667	16.1162	16.6378	17.9986	16.0014	13.9946	15.3484	16.1952	16.2854	13.709	15.4857	16.3849	15.7965	16.6427	17.2612	17.427	16.3575	0.738071	0.0056
		4286	P51514	LDDAIHVLRNHAVGP	Transcription factor 12	TCF12	8	78345754	78655856	-	16.4685	15.4721	15.9335	15.3045	16.5852	15.3618	16.1552	15.6294	17.7128	14.4816	16.8687	18.2197	17.623	15.0393	16.4932	16.4645	15.0785	17.2972	17.6543	16.5415	14.6991	15.4018	14.7451	15.3566	16.8929	16.7177	16.6364	16.5733	14.5944	15.616	15.7491	17.2645	16.6014	15.5885	18.1565	17.4449	17.1983	14.9063	14.9815	15.7087	16.0931	16.014	18.0495	16.904	16.0561	15.5769	15.0492	15.6424	16.1103	17.6223	15.3657	15.1526	17.1847	14.5546	16.4921	16.9458	16.8195	15.0525	14.9248	15.674	16.159	16.9656	0.552161	0.0141
		4287	A0A0G2K8P3	RPSPEDDLTDDENGDIQLQAQR	E3 ubiquitin-protein ligase	NEDD4	8	79323408	79408833	+	18.0277	19.4577	19.1022	18.4386	18.2045	16.8353	19.1957	18.679	18.7088	18.9121	19.8613	20.3527	19.4222	18.9444	19.058	18.6921	17.7623	20.5045	19.002	18.2815	17.9391	17.2049	17.906	18.7786	19.0195	20.5914	19.105	18.2285	18.1305	18.0336	18.881	19.795	19.075	18.5872	20.3433	20.025	18.0975	16.559	18.6975	19.3611	19.7457	17.4739	18.7195	17.91	19.4693	18.6543	19.0105	19.7931	16.0848	18.9955	19.414	18.8164	19.272	18.6957	18.2925	18.8071	19.7271	17.2232	20.0579	19.7549	17.6104	17.2862	0.601382	0.0053
		4288	Q62940	DDFLGQVDVPLYPLPTENPR	E3 ubiquitin-protein ligase nedd4	NEDD4	8	79323408	79408833	+	17.8804	19.4149	19.0421	18.3624	18.9701	17.0981	19.0933	18.5499	18.5481	18.7318	19.8556	20.519	19.4382	18.6062	19.1554	18.8729	17.8114	20.4158	18.7612	18.2667	18.0537	17.1753	18.088	18.6882	19.1257	20.6795	19.154	18.1332	18.3339	17.9839	18.7916	19.6096	19.2693	18.8135	20.508	19.7791	18.0366	16.5644	18.758	19.408	19.6991	17.4033	18.6817	18.0417	19.4304	18.522	18.9796	19.7377	16.0317	19.1221	19.3621	18.8847	19.3607	18.7276	18.4221	18.795	19.6959	17.141	20.0042	19.7622	17.4671	17.4225	0.593829	0.0051
		4289	C0HLN0	DQKELKEKVKILQESEEKRS	Protein pigbos1	PIGBOS1	8	79715337	79719706	+	17.2003	17.395	18.4289	17.3076	16.7917	16.1722	19.0639	17.7287	19.4795	17.0441	17.1339	15.8718	16.9072	17.0763	15.8978	16.7675	17.5399	18.1675	17.0248	18.2871	17.5342	18.4629	16.8848	17.2084	16.8069	20.1651	17.9981	16.1813	18.6966	16.7569	18.4083	16.8462	17.0292	15.4917	18.0866	18.0522	18.5088	17.532	18.9555	17.2357	16.7459	16.5603	17.4113	17.1102	16.529	18.1789	17.4109	18.4992	16.0789	19.5756	17.6597	16.9501	16.6212	18.6489	17.6789	18.1884	15.6957	18.1205	16.0163	17.6811	16.8826	18.4334	0.373573	0.0072
		4290	Q62770	TGSSDPYVTVQVGKN	Protein unc-13 homolog c	UNC13C	8	80203609	80631926	-	19.1333	18.2495	17.362	17.6839	16.8658	16.5423	17.3199	17.1773	19.3413	17.4922	19.1304	19.3491	18.583	16.9669	18.0761	17.2036	17.6259	19.3978	18.8851	19.1197	15.7857	17.8478	16.4975	17.566	17.9916	19.0364	17.9856	18.2586	16.5639	18.2586	17.7375	18.9009	17.244	17.931	19.1889	19.3339	18.102	16.0438	17.7638	18.5583	18.7232	16.1859	18.8532	17.8436	18.6772	18.1937	18.2953	18.4687	15.1342	18.3871	17.9665	17.6737	18.6567	19.2049	17.7105	17.6027	18.9459	16.2435	18.4533	18.8531	17.5127	16.3426	0.532608	0.0135
		4291	Q712U5	QLPAAAPDKTEVTGDHIPTPQDLPQR	Camp-regulated phosphoprotein 19	ARPP19	8	81949877	81968589	+	17.1917	18.4723	18.5981	19.0088	16.9295	16.3506	17.5412	18.873	16.6936	18.3168	18.2265	16.9815	17.2122	17.1318	17.5191	18.0283	17.854	16.5941	18.645	17.1766	20.1845	15.9898	18.5594	18.1094	17.8216	17.1746	18.0508	17.5362	16.5035	18.7323	18.6672	17.3076	16.5068	19.2168	17.2642	16.4805	16.6777	18.6204	17.6856	18.6925	18.9477	17.0853	18.3108	15.4532	17.8344	17.4087	18.4753	17.2649	18.4029	17.4776	18.6798	16.4428	17.6851	16.3309	18.8088	16.7313	17.5237	18.1915	17.6431	16.4682	18.5928	19.3591	0.23946	0.0107
		4292	A0A0G2K4Y7	QETEQLVSNLKEENTLLK	Unconventional myosin-va	MYO5A	8	82037977	82156617	+	20.8016	20.8634	21.2905	21.1467	21.2425	19.5817	20.5219	21.803	20.0297	20.8986	21.2729	20.9932	20.7769	19.9379	19.853	22.8941	21.2566	19.8134	21.9806	20.7207	21.6119	21.0164	20.1846	19.7374	21.8342	19.4326	19.6687	19.9407	20.2609	21.8004	20.5141	21.3187	19.0026	21.1906	22.279	20.7675	20.937	20.3378	20.4101	21.9511	21.3583	18.5335	21.2558	20.345	20.3752	20.8345	21.2468	20.2984	19.0048	23.1027	20.4539	20.1946	21.3658	22.8903	21.2551	20.5792	20.2174	19.606	20.5831	20.3758	20.7066	19.0385	0.350422	0.0064
		4293	Q9QYF3	QETEQLVSNLKEENTLLK	Unconventional myosin-va	MYO5A	8	82037977	82156617	+	20.8113	20.8334	21.3246	21.1658	21.2763	19.511	20.5591	21.7247	20.0916	20.9697	21.2053	21.0268	20.767	20.0512	19.6615	22.779	21.2868	19.805	21.9373	20.9034	21.6415	21.1679	20.0844	19.8075	21.8202	19.4436	19.579	19.9571	20.2151	21.7667	20.5322	21.3328	19.0544	21.1143	22.4254	20.8288	20.944	20.291	20.4543	21.8567	21.3436	18.5342	21.2459	20.3408	20.3712	20.8387	21.2416	20.3009	19.0068	23.1064	20.4464	20.1969	21.3506	22.8777	21.2419	20.5792	20.2299	19.6047	20.574	20.365	20.7262	19.0197	0.358602	0.0063
		4294	F1M111	NQSIIVSGESGAGKT	Myosin vc	MYO5C	8	82171497	82247544	+	17.967	19.3764	18.7677	19.3257	16.9808	18.1092	18.1705	20.0239	17.7237	18.9105	19.5375	18.725	16.8428	16.5817	18.9264	17.4683	19.1459	17.3203	19.4624	19.114	19.4427	19.2678	17.4975	18.9236	19.2836	19.0857	19.1062	18.8518	17.3111	18.5493	18.6732	19.3631	17.2777	18.4733	20.5081	19.7034	17.6748	18.0622	19.0187	19.9191	17.8563	17.077	19.0825	18.2405	18.3384	18.0405	19.0873	17.9345	16.7775	20.8217	18.6749	18.0245	19.4673	20.7255	18.7838	18.0479	18.0799	17.0873	18.4651	18.6241	18.2924	17.3101	0.608144	0.0093
		4295	P62882	SGQCVQAFETHESDVNSVR	Guanine nucleotide-binding protein subunit beta-5	GNB5	8	82257849	82285184	+	20.8458	19.3971	20.0142	20.6094	21.4005	21.3128	18.8518	21.4453	18.6038	20.0367	20.6159	20.545	18.8609	18.4849	20.6438	19.3565	20.3852	18.5005	21.1343	20.7237	21.0915	20.683	19.1827	20.5356	21.3192	20.85	21.1266	19.0781	19.561	21.8257	19.6081	20.7738	19.2224	20.9316	22.5138	19.6343	19.7814	21.1548	19.2873	20.13	20.6617	19.3539	21.3099	18.9827	20.6875	19.5792	21.2985	20.4538	19.3113	22.0579	19.6686	19.2745	21.1601	19.4576	21.2176	20.4635	20.5444	20.4503	21.3719	19.2164	19.638	18.1875	0.38273	0.0125
		4296	Q6AXW2	ENDACLVEVNLNNIK	Rcg25684, isoform cra_a	TMOD3	8	82432169	82492243	-	20.239	19.1621	19.4466	20.5119	19.4615	20.2327	20.2001	20.0278	20.6961	21.3996	19.7552	21.6348	20.7462	20.735	19.6554	18.6377	21.9104	18.8581	20.2665	20.3296	19.1183	19.2784	21.0372	21.6483	18.9079	19.7474	20.1144	18.897	20.2694	19.9399	20.6501	20.2276	19.919	19.2723	20.0971	19.6266	20.1839	19.511	18.8573	20.1241	20.0178	23.2672	19.4578	19.9743	20.0944	20.9738	19.463	21.2196	19.0479	18.3117	20.8653	19.3743	20.5493	21.7006	20.4558	18.1168	20.6892	18.7005	19.5302	20.2303	20.3493	20.4475	0.535068	0.0033
		4297	P70566	SLNVESNFITGAGILALVEALR	Tropomodulin-2	TMOD2	8	82506934	82533689	-	22.4795	22.0392	21.913	21.0712	22.3743	20.6845	21.6527	20.8126	21.7488	21.9019	21.658	21.6646	21.5638	21.7183	19.9619	20.7067	22.1969	20.1747	22.3373	21.9264	22.2061	21.3254	20.4792	19.6923	23.4203	21.0778	21.7077	22.8954	22.2241	21.1339	21.6046	21.53	21.5971	20.728	21.617	21.5734	22.0828	20.006	19.9744	21.4165	21.9731	18.8847	21.5662	20.6143	20.7742	22.8015	22.2237	20.8703	20.5986	23.1281	20.291	20.2886	22.0107	22.7519	21.8464	20.9653	20.2606	20.3769	21.0097	19.6168	22.705	21.372	0.524844	0.003
		4298	A0A0G2K146	EENRDEESPYAASLYHS	Lysm domain-containing 2	LYSMD2	8	82560761	82577019	+	15.424	16.6456	16.8122	16.5994	13.444	14.1791	15.7832	15.7677	15.4565	16.852	16.4338	15.4392	15.6133	14.4234	16.8542	16.4269	16.0059	15.1487	16.183	15.787	15.5146	13.5521	15.5064	15.968	15.5177	17.2251	17.5916	16.3764	15.3046	15.567	16.9026	16.2031	14.9724	14.1152	15.2833	17.9328	14.4027	16.6158	16.4982	16.2973	14.7968	15.9504	15.7186	15.9932	16.0072	16.6661	15.2678	15.7771	17.4025	16.0024	15.6157	13.3022	14.7941	14.1251	14.9407	15.7477	16.9357	16.7579	16.5976	15.0118	15.6172	15.8685	0.593151	0.0174
		4299	F1M7L6	ELSAERPLNEQIAEAEADK	Secretogranin iii	SCG3	8	82582352	82641536	-	19.1389	18.1369	18.5041	18.2536	16.8313	17.34	18.7345	18.6628	18.3884	19.5732	19.0885	18.27	17.5101	18.9682	19.1538	18.6381	20.0848	19.2029	17.5458	18.5638	16.6079	20.4141	17.8979	18.6694	17.2837	17.9214	18.4933	18.8324	19.3585	17.3821	18.763	18.0301	18.1939	17.9235	18.6143	19.7035	17.1837	17.0016	20.8307	17.6949	18.0415	18.6076	17.99	18.6727	19.2401	19.3279	17.3627	18.236	19.9206	16.2691	18.5308	18.6798	18.6796	18.1794	19.0562	18.9935	17.5309	18.0981	16.6763	17.6337	19.6104	20.2052	0.473829	0.0089
		4300	P47868	ELSAERPLNEQIAEAEADK	Secretogranin-3	SCG3	8	82582352	82641536	-	19.1389	18.1369	18.5041	18.2536	16.8313	17.34	18.7345	18.6628	18.3884	19.5732	19.0885	18.27	17.4032	18.8379	19.2099	18.4014	20.172	19.1865	17.6249	18.5425	16.6245	20.3474	17.9324	18.8492	17.3012	17.9915	18.6717	18.8585	19.327	17.3697	18.7496	18.018	18.2784	17.9753	18.6191	19.747	17.1685	16.9953	20.8181	17.7209	17.9645	18.5762	17.99	18.6727	19.2401	19.3279	17.3627	18.236	19.9206	16.2691	18.5308	18.6798	18.6796	18.1794	19.0562	18.9935	17.5309	18.0981	16.6763	17.6337	19.6104	20.2052	0.476025	0.009
		4301	D4A5C3	WVPQMADHAEVMGGIHQYPGVR	3-hydroxy-3-methylglutaryl-coa lyase, cytoplasmic	HMGCLL1	8	83070545	83205441	+	16.9246	17.286	16.862	18.407	19.3837	19.2947	16.6715	18.5277	16.134	18.2177	18.3602	18.7263	18.2979	19.1202	17.5612	18.8691	17.8452	17.7492	18.4241	19.1401	17.8818	19.4272	16.5283	18.3106	15.604	17.9033	16.9632	18.3389	17.5565	16.8086	17.3842	16.9317	17.4122	19.2543	18.9954	18.2765	17.877	18.175	20.5864	16.6828	17.9186	17.799	16.8567	19.5964	16.6738	18.0149	17.1962	17.7708	19.2722	17.7487	17.0758	18.9697	18.3172	16.7371	18.1738	18.5651	19.0511	18.3975	16.3543	16.3047	18.4502	18.847	0.45775	0.0085
		4302	A0A096MK47	SLAISSSLASDVVRPK	Muscular lmna-interacting protein	MLIP	8	84434784	84632817	-	15.0708	18.3515	16.8354	17.2909	17.5142	16.1956	16.6554	17.8902	15.028	16.7965	16.4607	15.6826	16.3166	16.9458	15.7919	17.6532	16.9837	15.0755	17.7437	16.0603	17.9292	14.9274	17.3885	17.2558	18.1207	16.018	16.3904	16.9669	15.4043	17.7781	17.2709	17.7231	15.7539	17.367	17.5672	16.8226	16.907	16.7141	14.9965	17.9317	16.5239	14.9007	17.2354	16.3893	15.7331	15.992	18.5837	17.1022	15.5336	18.1485	16.1451	15.9204	16.0656	16.1679	17.2358	16.7258	16.5855	16.4742	19.0626	15.3817	16.3045	15.7028	0.279828	0.0154
		4303	G3V6R4	LTQLPEAIGDCENLTELVLTENR	Leucine-rich repeat-containing 1	LRRC1	8	84720551	84835060	-	16.8886	15.1623	16.9776	17.3904	15.1872	14.5654	16.2331	15.7091	16.584	17.3942	16.4289	17.1667	17.0078	15.6862	16.2128	15.3393	16.7761	17.7826	15.3417	16.1891	14.4068	17.4831	17.7383	15.7098	15.5256	15.5738	15.9754	14.5887	17.3909	15.4524	17.3573	15.1496	16.5929	14.5813	15.0214	15.5668	16.6305	16.3313	16.4151	17.6842	15.4782	16.8278	13.8121	16.4995	16.7045	16.4902	15.3115	17.1572	15.9754	15.6583	16.1722	17.5395	14.7077	16.1773	15.1826	15.4856	16.7174	16.6227	15.2468	17.6301	16.9528	17.3101	0.414879	0.0086
		4304	P19468	EATSVLGEHQALCTITSFPR	Glutamate--cysteine ligase catalytic subunit	GCLC	8	85059051	85097468	+	19.0915	18.6184	18.7837	19.6181	16.4094	17.1043	18.5347	19.2183	18.0589	19.579	18.7453	18.3503	16.5249	17.824	18.9505	17.2311	19.2161	17.4417	17.8329	19.0905	19.2335	20.0126	18.499	19.9911	18.2951	18.4994	17.593	18.9155	17.9021	17.7804	18.8344	18.0855	17.9106	17.734	20.2497	19.2247	16.6715	17.5275	19.872	19.4879	17.3226	19.2819	17.8083	18.6403	18.4497	17.293	18.1292	18.2814	18.89	16.6822	20.0026	19.8371	17.488	16.8299	17.7279	18.2521	19.533	19.4967	18.1821	18.4605	19.2188	20.0676	0.699091	0.0066
		4305	P14942	DGCLLFGQVPLVEIDGMLLTQTR	Glutathione s-transferase alpha-4	GSTA4	8	85497557	85518879	+	20.6302	19.593	19.8759	20.5551	20.8485	19.729	22.5014	21.2489	22.2388	22.2393	20.3686	21.083	21.7987	22.2748	22.0532	21.926	21.7235	21.6293	19.3683	20.5646	18.9833	20.5582	20.5925	20.7975	19.7824	20.4946	21.7866	21.8037	21.6798	19.8448	22.0896	21.2928	20.9024	19.1032	21.0087	21.8679	20.0942	20.0375	20.7066	19.9777	21.5963	22.7214	20.9397	21.5495	21.4076	21.1828	18.7856	19.4297	21.7074	20.4273	21.9918	21.5801	20.6802	19.7678	19.4808	20.0484	22.22	21.6105	20.5579	21.8296	21.4326	22.3151	0.799864	0.0125
		4306	P62630	NMITGTSQADCAVLIVAAGVGEFEAGISK	Elongation factor 1-alpha 1	EEF1A1	8	85838869	85840818	-	23.3311	22.1946	23.3598	23.4069	25.0986	25.2664	22.3733	22.8547	22.4365	23.3242	23.1571	23.316	23.7447	24.6017	23.9261	25.0539	23.7376	23.2491	21.9755	22.9936	22.4408	24.4617	22.2419	23.5409	22.9735	21.8974	22.624	22.1502	24.3017	23.6862	22.9619	22.8679	23.1495	23.5334	23.434	21.2631	23.7472	23.8161	24.441	21.6736	24.7284	24.3284	22.7868	23.0708	24.7858	23.4533	22.5159	23.7604	21.2959	23.4386	24.8572	23.7429	23.7869	23.6186	22.8573	23.5469	24.9971	21.6461	23.856	24.5642	22.7972	22.0157	0.537623	0.0086
		4307	A0A0G2KAJ7	MIATDPDDIHAYNVADFESLSK	Collagen alpha-1(xii) chain	COL12A1	8	87040799	87158368	-	15.3559	18.7964	15.9495	17.144	15.0915	14.7811	16.5873	15.1044	16.1147	16.2951	15.2299	16.3866	15.0718	16.4643	15.5283	15.4774	18.499	16.8638	16.0993	16.6245	15.788	16.7487	16.6578	17.4289	15.1543	16.799	15.4555	14.8262	17.073	16.6156	16.4282	16.7014	15.621	15.3443	16.7784	16.3402	16.0552	15.342	15.5896	16.8574	16.402	18.6982	16.5303	16.3456	15.6603	17.9597	16.798	17.0529	15.7398	13.9545	15.8312	16.1282	16.3323	18.3186	15.838	15.0018	17.2351	15.488	16.2846	16.2047	14.7011	16.4306	0.529104	0.0145
		4308	P35171	LFQEDNGMPVHLKGG	Cytochrome c oxidase subunit 7a2, mitochondrial	COX7A2L2	8	87209530	87213627	-	20.9836	20.8881	21.0177	21.2323	18.6263	18.1725	20.4716	20.901	20.2219	20.7489	20.9802	20.9257	19.1407	20.3885	20.6195	19.1875	19.8865	20.467	21.5407	20.8793	22.0675	21.3384	19.2183	19.5443	20.5487	21.199	18.8783	19.2063	20.5833	20.7201	18.8633	19.4405	20.5834	22.7646	19.5686	19.9265	20.6263	21.1073	21.4308	19.5842	21.3754	19.9036	20.3827	19.6349	20.0665	20.0292	19.9884	19.8148	22.7481	21.6704	20.5151	19.1701	19.8178	19.8341	18.8284	20.4013	22.2445	19.4287	21.5227	21.2718	20.4972	19.8096	0.696274	0.0277
		4309	A0A0G2JXG3	DEVDGGPTGPPGGAAK	Cell cycle control protein	TMEM30A	8	87223948	87245951	-	19.1546	19.3827	19.0874	18.7019	16.2524	17.1167	19.0302	18.4771	19.0141	19.3473	18.7485	18.3663	17.7219	18.6957	17.413	19.6188	19.2143	20.8014	18.3594	19.0882	16.97	18.4847	19.458	18.4435	17.0818	18.6199	17.8474	20.021	18.8284	18.4951	18.0519	17.4068	19.0308	18.5898	17.821	19.7662	17.6699	17.304	20.4871	17.7181	19.0615	17.2545	19.2644	18.4867	17.5931	18.4725	18.9743	19.7238	19.0236	16.0268	18.892	19.0648	18.1974	19.1284	17.7932	18.7583	17.0317	19.6428	19.0874	16.6274	19.5164	19.1211	0.414981	0.0127
		4310	Q6AY41	DEVDGGPTGPPGGAAK	Cell cycle control protein 50a	TMEM30A	8	87223948	87245951	-	19.063	19.2911	18.9958	18.6103	16.1608	17.0252	18.9386	18.3855	18.9225	19.2557	18.6569	18.2747	17.6303	18.6041	17.3214	19.5272	19.1227	20.7098	18.2678	18.9967	16.8784	18.3931	19.3664	18.3519	16.9903	18.5283	17.7559	19.8756	18.9189	18.4007	17.9266	17.442	18.6982	18.4725	17.3303	19.624	17.8258	17.2635	20.2546	17.4356	19.2412	17.211	19.231	19.0214	17.1129	18.3977	18.982	19.324	19.0573	16.1324	18.2535	19.0944	18.0575	18.9255	17.7261	18.6611	16.9515	19.653	18.876	16.5535	19.3788	19.1106	0.390378	0.0128
		4311	D4A5I9	VVAGVLHLGNIDFEEAGSTSGGCNLK	Unconventional myosin-6	MYO6	8	87630916	87731269	+	20.1699	19.1762	18.558	18.2641	18.2205	18.7453	19.9003	20.0447	20.6657	18.4142	18.696	21.0564	19.3126	20.1849	18.9441	18.7572	22.3775	19.5521	18.775	20.9666	18.8248	20.4447	19.0105	19.064	18.7505	19.1561	19.1504	18.8212	21.6045	18.5994	19.2254	19.3307	19.3251	18.2419	20.3339	21.032	20.7554	18.7055	18.9044	20.5952	19.0582	18.9745	18.9177	20.1164	19.4183	21.5108	19.1816	19.8682	17.4957	20.2974	19.287	18.9936	20.8063	20.2421	19.4197	17.2066	19.3856	18.8171	19.1747	19.4622	20.6089	20.308	0.417741	0.0118
		4312	F1LYR7	TGAAEQIKHILANFN	Tctp domain-containing protein	AABR07070892	8	90304148	90304654	+	20.5512	18.3232	19.4326	19.546	16.5476	17.3172	19.1469	19.0369	19.3854	19.7749	19.0587	20.3651	20.1083	20.0728	19.975	21.3804	17.52	18.4894	18.8979	18.6149	17.5091	18.3632	19.2353	18.7374	19.219	19.6715	18.5009	19.9537	19.2652	18.3829	19.9041	17.8862	19.0955	17.4223	18.3388	18.505	20.358	20.2126	19.2199	19.2491	18.7243	20.9834	19.6747	19.035	20.5143	18.6642	18.203	18.5247	21.2772	18.2615	18.6941	18.2737	19.1831	19.0601	16.6282	19.2736	19.2982	19.6946	19.5159	18.9929	20.2436	20.0451	0.561918	0.0102
		4313	F1M3B3	TQNLDSELIVPTNVK	Pleckstrin homology domain-interacting protein	PHIP	8	90392143	90483077	-	14.3342	13.9354	14.1016	14.199	13.0141	12.9624	14.6158	14.4472	16.2247	14.0372	15.658	16.4503	15.1062	14.4477	15.3695	15.0669	14.3673	16.4488	15.2317	15.6199	12.9252	14.9563	13.1603	13.5724	14.3531	15.5299	14.3895	13.7918	15.6086	13.9803	14.3692	14.8754	14.0604	13.6547	16.7362	16.0805	16.0578	13.7275	13.8098	15.0061	14.025	14.2028	14.4248	15.36	13.6997	14.2116	15.8774	16.2881	12.7082	14.2224	14.5324	15.0093	13.3388	14.7743	15.9393	13.423	14.4313	15.2139	13.4544	14.2294	14.5522	14.9445	0.618638	0.0143
		4314	Q66H40	EGTAPSANGDTKAEE	High mobility group nucleosome-binding domain-containing protein 3	HMGN3	8	90628209	90664554	-	16.2015	15.5752	16.338	16.2386	14.4965	14.2021	16.5642	16.7827	17.2169	16.2056	17.0054	16.3824	15.7596	14.8167	16.0113	17.3707	17.177	16.4858	17.3467	16.2673	16.5963	14.963	15.2896	15.6288	16.691	16.181	17.2611	16.1047	16.1747	17.3183	16.2258	16.8423	14.6034	16.703	17.9358	15.7861	15.6082	15.5965	15.0708	17.8926	15.5463	15.4824	14.826	15.9814	17.1522	15.9246	16.7393	18.0418	15.7704	14.5451	15.6903	16.6613	17.7914	14.2787	16.3655	17.2525	16.2916	15.6685	15.1658	15.1788	16.0789	16.6659	0.464154	0.0205
		4315	A0A0G2K8I0	FLEANKIEFEEVDITMSEEQR	Sh3 domain-binding glutamic acid-rich-like protein	SH3BGRL2	8	91070073	91160258	+	18.3513	18.5462	18.5025	18.382	15.4582	16.2623	18.8073	18.7264	18.7437	18.5175	18.5407	18.2974	19.4365	18.4957	18.2263	17.6049	17.6063	18.3198	16.8198	17.3597	18.9828	17.172	19.631	16.8658	18.5795	17.2316	19.7297	20.4506	17.0688	17.8164	18.9321	18.2403	18.7589	17.7937	18.4205	18.6339	18.0734	19.2142	17.1899	17.5386	17.2727	16.3626	18.5697	16.8842	17.2722	20.1892	18.1416	17.3244	17.2043	18.6189	17.5481	17.7935	17.1179	17.2796	18.1614	17.9919	16.9581	19.3625	18.0663	17.6022	19.8982	17.1561	0.514091	0.0169
		4316	D4ADA8	IEFEEVDITMSEEQR	Sh3 domain-binding glutamate-rich protein-like 2	SH3BGRL2	8	91070073	91160258	+	17.9417	18.1365	18.0928	17.9724	15.0486	15.8527	18.3977	18.3168	18.334	18.1078	18.131	17.8878	19.0268	18.0861	17.8166	17.1953	17.1966	17.9101	16.4101	16.9501	18.5732	16.7623	19.2214	16.4561	18.1699	16.822	19.32	20.1413	16.848	17.4179	18.6029	17.6019	18.5346	17.3877	17.4722	18.2795	17.8241	18.6635	16.6152	17.1667	16.9771	16.0376	16.5576	15.9775	16.8787	17.7632	17.8368	17.9625	16.9966	19.5545	18.1622	18.5732	15.7445	16.7782	16.7907	17.1605	18.3652	18.6288	17.5095	17.863	18.9631	17.6066	0.68533	0.0179
		4317	P35738	IPLSQAEVIQEGSDVTLVAWGTQVHVIR	2-oxoisovalerate dehydrogenase subunit beta, mitochondrial	BCKDHB	8	91464229	91656134	+	18.4303	18.0151	16.1658	16.0443	16.5695	18.3307	18.2982	18.3198	18.4488	16.1849	16.2881	18.2602	16.3995	16.0845	18.5477	16.0063	17.828	16.1994	18.0156	18.2191	18.2489	18.2866	16.7255	18.2304	18.3853	18.5618	18.7506	17.3415	17.1317	16.8748	17.8588	18.172	18.1937	16.6079	20.272	17.9665	17.8053	18.1914	18.9656	16.3197	16.5981	17.0301	17.2549	17.3571	16.8674	17.9554	17.2712	17.1586	20.1294	18.5309	17.4063	16.4094	16.552	17.4465	17.493	16.9113	16.6803	19.1185	16.6475	17.9211	19.5494	17.7884	0.518715	0.0204
		4318	Q5PQV5	EVGAGAFEHLPGLRR	Trophoblast glycoprotein	TPBG	8	93491761	93495130	+	15.8131	15.5649	16.41	16.977	16.9828	18.7169	17.7403	16.7953	15.7815	18.8258	16.6135	15.5606	17.7855	18.3311	16.912	16.6962	17.2463	16.1673	15.2137	17.3244	17.4947	18.0096	17.633	17.6113	16.3972	14.8342	16.5713	18.0774	18.4295	15.9624	16.4968	18.024	16.1991	15.6156	17.6252	17.372	16.0265	17.7021	17.7652	17.2413	15.5219	16.3415	16.3258	18.4884	16.2838	17.3436	16.7636	15.4178	17.8639	17.8038	15.3533	16.6842	16.5519	17.2504	17.329	16.9795	14.9645	17.2134	15.7888	15.9909	18.5766	17.7574	0.568831	0.0129
		4319	D4A0Y2	NSSSPCISGTAQTLTDSSVSSETK	Dop1 leucine zipper-like protein a	DOP1A	8	94122728	94225031	+	15.36	16.3521	17.2952	17.5003	17.6039	16.9699	15.6466	16.9346	14.9108	17.3489	16.6851	14.6052	16.9134	17.789	16.6373	18.9511	16.112	17.556	15.7333	15.0846	15.3193	16.1558	17.1459	15.9428	15.9686	15.6796	16.2475	17.7634	17.7979	17.1441	15.8108	16.264	16.3423	15.3443	15.3106	15.7119	17.5937	17.5456	17.3825	15.6916	15.2768	17.4962	16.6239	16.4947	16.8653	16.1724	16.8522	17.3432	14.2461	17.8425	16.9769	15.196	17.1755	15.9974	15.5262	16.9783	18.1392	16.3362	17.3157	16.8458	14.53	15.7226	0.477847	0.007
		4320	D3ZFX4	STIGVMVTASHNPEEDNGVK	Phosphoacetylglucosamine mutase	PGM3	8	94225515	94243215	-	21.209	18.5988	20.0144	20.1841	19.7246	18.0528	18.5616	18.7525	19.7223	20.1417	21.207	20.5194	19.6184	19.5938	19.7619	18.9689	18.3797	20.9592	19.4351	19.8709	18.6959	21.0831	18.8922	19.0691	18.3259	20.4519	18.6928	19.6117	18.8011	18.5392	19.1879	19.4102	20.1677	19.4245	20.2884	18.8592	20.1821	19.5634	21.2988	17.3061	19.1612	20.7895	19.0973	19.4274	20.3263	19.1341	19.8075	20.2629	20.6013	16.9729	20.3298	19.7694	18.6936	18.1654	19.0564	19.272	21.4729	19.1764	19.0528	19.8079	20.7579	20.7242	0.356864	0.0052
		4321	A0A0G2K1S6	DMAAFNERPIIFALSNPTSK	Malic enzyme	ME1	8	94256839	94368834	-	21.9922	20.0069	21.5998	22.0288	19.3118	19.709	19.5119	18.6598	20.0495	19.7891	20.8593	20.6154	20.9171	20.8317	20.7298	19.6632	18.7133	19.2428	19.05	20.2995	18.7408	20.8556	20.7772	20.9286	20.7547	21.8267	19.7878	19.5608	20.7663	20.3839	19.5037	19.028	21.4613	20.9891	19.048	18.7653	20.9717	21.6814	20.7438	19.8541	19.5387	21.9501	19.1263	20.2225	20.5675	20.8554	20.721	21.937	20.2434	18.1324	20.9858	19.9881	18.751	19.4581	19.5684	20.6725	21.4006	22.4071	19.9222	19.9859	20.2269	20.8511	0.711728	0.008
		4322	P13697	DMAAFNERPIIFALSNPTSK	Nadp-dependent malic enzyme	ME1	8	94256839	94368834	-	21.953	20.0292	21.5971	22.0402	19.1863	19.5742	19.5186	18.7181	20.0688	19.7976	20.9472	20.6559	20.9171	20.8317	20.7298	19.6632	18.7133	19.2428	19.05	20.2995	18.7408	20.8556	20.7772	20.9286	20.7547	21.8267	19.7878	19.5608	20.7663	20.3839	19.5037	19.028	21.4613	20.9891	19.048	18.7653	20.9717	21.6814	20.7438	19.8541	19.5387	21.9501	19.0359	20.1953	20.5586	20.6113	20.7942	21.9865	20.2497	18.2228	21.0061	19.981	18.8348	19.3879	19.6097	20.6523	21.4383	22.4355	19.9107	19.9728	20.1412	20.8226	0.717916	0.008
		4323	A0A0G2K0B6	GLGSDLDSSLASLVGNLGISGTTSK	Clathrin coat assembly protein ap180	SNAP91	8	94447550	94564525	-	22.5262	22.4428	22.8666	23.4465	22.837	20.998	21.5213	23.3882	21.2252	23.0417	23.4735	22.6804	21.826	21.8798	21.8385	24.2577	21.9835	22.1159	23.3065	21.7114	24.0106	22.4419	21.3299	20.8535	23.763	21.6002	21.9761	22.4164	21.8349	22.9534	21.9891	22.5471	21.5822	23.9087	22.9284	21.243	22.6247	22.2003	22.6007	21.8719	24.2247	20.0207	20.9163	20.7744	21.5403	21.4691	23.1062	23.1185	23.2237	23.4306	22.8687	22.3976	20.5509	20.7463	22.1006	22.7203	22.6806	23.7161	23.1544	22.5162	21.7467	22.9229	0.487708	0.0046
		4324	F1LRK0	GLGSDLDSSLASLVGNLGISGTTSK	Clathrin coat assembly protein ap180	SNAP91	8	94447550	94564525	-	22.4746	22.3495	22.8489	23.4877	23.0934	21.2562	21.3421	23.43	21.026	23.0263	23.5031	22.6556	21.7858	21.8947	21.8766	24.2819	21.9821	22.1072	23.3044	21.7277	23.9891	22.494	21.2976	20.8409	23.7298	21.6116	21.9744	22.4399	21.8076	22.9466	21.9636	22.4915	21.6114	23.9345	22.9086	21.2544	22.5984	22.2079	22.6316	21.8589	24.2563	20.049	21.0111	20.848	21.3944	21.4839	23.1015	23.1928	23.3831	23.3024	22.7985	22.2374	20.7062	20.6713	22.0705	22.6283	22.6878	23.7459	23.1278	22.5999	21.6283	22.9507	0.481749	0.0044
		4325	Q05140	GLGSDLDSSLASLVGNLGISGTTSK	Clathrin coat assembly protein ap180	SNAP91	8	94447550	94564525	-	22.4737	22.1621	22.8261	23.3289	23.1323	20.7083	21.5835	23.3617	21.4229	23.1181	23.4426	22.4719	22.0574	21.8982	21.8477	24.1445	22.0527	21.9676	23.3065	21.6299	23.8664	22.2303	21.3995	20.7731	23.9543	21.307	22.1122	22.2967	21.9321	22.9218	21.9705	22.3881	21.5616	23.909	22.852	20.965	22.5944	22.2443	22.5192	21.7337	24.29	20.2086	21.058	20.8198	21.4924	21.5255	23.0895	23.3029	23.4329	23.2721	22.7357	21.7719	20.6302	20.7093	22.0179	22.564	22.659	23.8983	23.033	22.5366	21.6809	22.8346	0.46301	0.0045
		4326	A0A0G2JSK2	NINLDSVIVDLQDDSLR	Cytochrome b5 reductase 4	CYB5R4	8	94693290	94757988	+	13.8086	15.7698	15.3944	15.8073	15.5082	16.5006	14.5238	15.7026	15.6739	15.3292	15.2186	15.4348	16.1957	17.1517	14.3651	16.8314	14.9672	15.3807	15.8323	15.2792	14.5852	15.5833	15.0719	15.9921	16.5673	13.8752	13.7037	15.926	15.439	16.1162	16.4387	16.9535	15.2583	14.012	16.0589	16.0142	14.8877	15.7573	12.7958	14.8451	15.3836	16.0657	14.4496	13.301	16.2646	16.3965	16.3124	16.6883	15.3329	15.7427	14.8342	15.3384	15.4309	13.9869	15.5929	14.7628	17.8116	16.1571	15.0408	14.7379	15.0924	15.1742	0.613983	0.0112
		4327	Q68EJ0	NINLDSVIVDLQDDSLR	Cytochrome b5 reductase 4	CYB5R4	8	94693290	94757988	+	13.8086	15.7698	15.3944	15.8073	15.5082	16.5006	14.5238	15.7026	15.6739	15.3292	15.2186	15.4348	16.1957	17.1517	14.3651	16.8314	14.9672	15.3807	15.8323	15.2792	14.5852	15.5833	15.0719	15.9921	16.5673	13.8752	13.7037	15.926	15.439	16.1162	16.4387	16.9535	15.2583	14.012	16.0589	16.0142	14.8877	15.7573	12.7958	14.8451	15.3836	16.0657	14.4496	13.301	16.2646	16.3965	16.3124	16.6883	15.3329	15.7427	14.8342	15.3384	15.4309	13.9869	15.5929	14.7628	17.8116	16.1571	15.0408	14.7379	15.0924	15.1742	0.613983	0.0112
		4328	P21588	YGQSTGEFLQVGGIHVVYDISR	5'-nucleotidase	NT5E	8	95968652	96012696	+	17.5527	14.9	17.8026	17.1706	15.7486	15.3581	16.7341	15.8325	17.9535	17.7846	17.1898	16.3791	18.1172	16.8623	18.2258	17.0734	14.2589	16.4933	15.7076	16.4094	16.8069	17.1807	17.4074	15.5403	16.144	16.0959	15.7355	16.9298	15.7661	16.5139	16.2383	15.7289	17.8421	17.7965	16.118	15.227	17.391	18.3064	15.8494	15.5699	16.3259	17.9044	15.478	15.7499	16.2582	15.2448	16.5595	16.4426	18.8171	17.3707	17.3126	16.5056	16.4287	14.9542	15.5828	16.3314	18.3839	15.426	16.5034	17.4098	16.8142	16.8066	0.62444	0.0152
		4329	A0A0G2JUV6	NTEYLQQAALEEYGPDLHVALR	Sorting nexin 14	SNX14	8	96023445	96088405	-	14.5589	14.8736	16.7894	15.0814	16.934	17.2307	14.8079	15.2106	14.6964	16.1271	15.8785	15.7462	17.1958	16.6622	16.5957	16.0433	15.3788	16.3549	15.7103	15.9419	15.0254	15.6272	16.2942	15.1871	14.8897	15.1558	12.8155	15.4129	16.8506	15.2991	15.178	15.3038	16.0748	13.6935	17.149	15.532	15.6815	14.9107	16.7366	15.4572	14.6321	15.0307	15.7952	15.0452	15.7732	16.4244	15.9441	15.1165	13.1212	16.863	16.2497	16.2816	16.059	15.4133	15.0371	15.8266	16.5579	14.8705	16.6455	16.8606	15.5322	13.3476	0.507573	0.0078
		4330	D3ZLX0	NTEYLQQAALEEYGPDLHVALR	Sorting nexin 14	SNX14	8	96023445	96088405	-	14.7421	14.8403	17.5846	15.8315	16.5252	15.582	15.0186	15.2342	15.6623	16.7929	15.4057	15.8845	16.9932	16.6217	16.6183	16.0619	15.2814	16.7901	15.7949	15.7074	15.5155	15.3216	17.2049	15.1571	14.4729	16.1671	13.2884	15.5877	16.675	15.2832	16.107	16.6954	15.7439	13.3661	16.6211	16.7351	16.3401	14.9736	16.0989	16.4507	14.0888	16.7594	16.2161	15.5639	16.0442	16.2825	15.4288	15.6289	13.2799	17.4337	16.1025	16.2189	16.5062	15.981	15.2398	15.7125	16.4797	15.2526	16.8418	16.7171	15.1833	13.4343	0.47699	0.0062
		4331	M0R735	DLEGENIEIVFAKPPDQK	Heterogeneous nuclear ribonucleoprotein q	SYNCRIP	8	96105025	96266342	-	20.166	21.042	19.9599	19.5178	20.0273	18.4046	20.715	20.488	21.6824	19.2283	20.7553	21.7178	21.8602	21.1013	19.385	20.1663	19.5918	21.3373	20.4629	20.068	20.1515	18.125	19.4108	20.9024	21.5633	20.7446	19.8781	19.3712	20.0166	20.3504	20.2166	21.223	20.2272	19.6851	22.5918	20.9512	20.7364	19.0046	18.8399	21.1979	20.4227	18.7617	21.1918	20.5959	21.0671	21.2986	19.1671	19.4198	20.944	20.714	18.803	18.7075	20.6796	19.7627	21.6929	19.5507	18.8046	21.5425	21.0719	19.6472	20.9825	19.0208	0.509724	0.0063
		4332	Q7TP47	DLEGENIEIVFAKPPDQK	Heterogeneous nuclear ribonucleoprotein q	SYNCRIP	8	96105025	96266342	-	20.2803	20.7873	19.8323	19.603	19.7726	18.456	20.4767	20.5043	21.5696	19.3705	20.7034	21.8205	21.4225	21.1701	19.6851	20.0458	19.1793	21.536	20.4574	19.9343	20.3525	18.0297	19.4739	21.0318	21.2634	20.9581	19.7115	19.535	19.9078	20.0459	20.1782	21.089	20.2824	19.634	22.6905	21.0743	20.6133	18.8863	19.1741	21.1277	20.2824	18.6052	21.2156	20.4239	21.0344	21.2719	19.2086	19.4312	20.8977	20.6969	18.7121	18.6749	20.6909	19.8031	21.2613	19.5427	19.094	21.5306	21.0581	19.4045	21.4203	18.8547	0.507404	0.007
		4333	Q5M9F6	EEALSTGGLDLIFLPGLGFDK	5-formyltetrahydrofolate cyclo-ligase	MTHFS	8	96564877	96614348	+	16.663	14.107	14.5015	16.0747	16.058	15.9045	14.8276	14.051	16.7589	15.1321	15.8159	17.1087	15.6991	15.6356	16.909	13.5808	16.6466	15.9964	14.9542	16.6564	14.022	16.023	15.2743	17.2647	15.4	15.2626	14.7562	15.3402	16.0416	13.698	15.4911	15.0089	15.8715	13.7183	15.8658	17.2958	16.1354	15.0768	15.873	15.7154	15.7748	17.4515	14.9054	16.6722	15.7992	15.9855	15.6288	15.5838	15.9153	13.0091	15.8179	15.5736	14.1399	15.0885	14.8447	15.0534	16.173	17.2136	14.3023	16.0819	16.1607	16.8478	0.430318	0.0122
		4334	P28818	MITEGCEILLDTSQTFVR	Ras-specific guanine nucleotide-releasing factor 1	RASGRF1	8	97277456	97405102	+	18.2966	17.6541	19.1068	18.9509	19.9066	18.8373	17.8866	18.7475	15.5122	18.8095	18.3018	18.7787	16.8231	19.6369	18.8707	20.2046	18.8474	17.4975	19.3045	17.8539	19.7679	17.7453	18.3459	18.643	19.0666	17.2065	17.4252	19.1476	19.0908	19.5178	17.6006	17.892	19.676	20.7976	17.2546	17.1997	17.5834	18.5821	17.9538	17.9629	19.2425	18.6248	19.312	17.7996	19.2441	18.3145	18.9842	18.9115	16.2381	19.7689	19.2203	17.8679	18.8452	18.8659	19.3623	19.1719	19.6276	18.128	18.9639	18.541	17.1589	16.2522	0.503381	0.0069
		4335	P00786	NMCGLAACASYPIPQV	Pro-cathepsin h	CTSH	8	97439161	97458287	+	17.2914	15.1496	15.9058	15.5699	17.8083	16.923	16.0691	15.4756	15.6781	15.624	15.6626	18.7713	16.1896	17.3565	16.8166	18.1749	14.5822	15.8417	17.0623	16.8139	15.5528	16.2992	15.0319	16.4117	16.1147	15.3652	14.9728	16.5763	17.6538	16.0972	15.4489	16.3261	15.8254	14.3269	16.5572	16.5728	14.8207	16.359	16.3322	18.2751	15.6228	17.4348	15.4326	15.553	17.1438	16.5434	16.1381	17.4564	17.4361	14.35	16.88	15.2606	16.7334	15.3535	14.823	15.2161	16.2875	18.3966	16.4157	16.0147	16.8237	16.9871	0.486865	0.0148
		4336	Q6AYU1	EYAVNEVVAGIKEYF	Mortality factor 4-like protein 1	MORF4L1	8	97474092	97494834	-	16.7763	16.4017	16.1034	15.8925	14.4315	14.3982	16.6426	16.2374	17.5107	16.2699	16.8429	17.6317	16.7076	15.689	16.1262	14.9926	16.1066	18.4662	16.4383	16.5768	14.0406	17.1551	16.5281	15.8025	15.2624	17.0646	16.6845	15.8008	16.2811	15.301	15.6451	16.604	15.9172	14.9189	18.4211	17.7578	16.9277	14.8623	17.0857	16.6091	15.8314	15.253	16.2446	14.9001	17.5421	16.3058	15.4849	17.2505	16.2298	14.7546	17.1464	15.4394	18.073	17.9086	15.641	15.7122	14.8975	16.804	16.2153	15.6155	16.3956	15.4826	0.542814	0.0168
		4337	D3ZAF7	TVLAVEAAPGELVGDR	Tbc1 domain family, member 2b	TBC1D2B	8	97577565	97647072	-	16.2956	14.5435	14.6012	14.2833	13.951	14.0847	15.1174	14.4016	17.2506	14.4524	14.9254	16.8277	16.4379	15.5809	14.6675	14.8877	14.5171	16.5944	14.6184	16.0423	13.7158	14.7663	15.1533	16.6792	14.0329	14.0852	14.8726	12.8943	15.8255	15.976	14.653	15.1925	15.5835	13.4632	15.3061	13.9816	16.6364	15.1034	13.9342	14.8599	15.7596	15.5052	16.5207	16.0231	15.2524	14.9903	15.407	13.5112	14.63	14.058	16.2696	14.6754	15.0266	16.0088	14.7335	15.5553	16.8763	13.3874	14.1311	15.3575	13.7536	15.1784	0.445003	0.0122
		4338	D3ZQT0	VVDLMAYMASKE	Gp_dh_n domain-containing protein	AABR07071101.1	8	100260049	100261080	+	21.6158	21.0608	21.5659	21.8418	23.8505	23.9655	21.2343	21.2637	21.1905	21.76	21.514	21.9427	21.1999	22.4035	22.6151	23.4909	21.2909	21.6377	21.8768	21.5013	22.6092	22.9908	20.1858	20.7395	21.9711	21.5426	20.8817	21.11	22.4162	22.6169	20.695	21.458	21.603	22.5993	21.6751	20.2268	22.7135	22.9138	21.8732	20.158	23.2831	23.2599	22.7547	22.3684	22.8917	22.2493	20.7804	21.2418	19.6065	21.9637	22.7073	22.4589	20.3766	21.3321	21.0851	22.4389	22.6684	21.8895	21.5444	22.1176	23.9739	21.0233	0.703345	0.0288
		4339	A0A0G2K1M5	VIIVDAENVLVADKR	Divergent protein kinase domain 2a	DIPK2A	8	102088505	102159828	-	16.4856	16.0591	15.1082	15.4576	15.1383	15.1553	15.8074	15.1329	17.5495	14.4409	16.5723	18.2254	16.7858	15.8175	15.9586	13.5864	16.7366	16.4153	15.5765	15.4101	14.4493	15.7799	17.0272	17.6878	15.8401	15.2564	16.2533	15.7532	14.9312	16.5275	16.9412	15.8716	15.4511	14.5273	15.0559	15.6859	15.1516	15.9074	16.9251	16.4329	16.4703	18.0237	16.0343	14.8886	16.8196	15.8401	16.9704	16.8925	13.4881	15.597	15.7955	16.0521	16.5258	16.7223	14.6253	14.7038	15.3988	16.2213	17.3456	16.3103	15.189	14.565	0.66472	0.0125
		4340	D3ZAI0	NPPNQSSNERPPSLLVIETK	U2 snrnp-associated surp domain-containing	U2SURP	8	103246558	103298927	-	17.7739	16.9338	17.1701	17.1679	16.11	15.5223	17.3858	17.4955	18.4624	16.8526	18.0415	18.8175	18.338	16.3404	16.8949	16.7953	16.7746	18.6592	19.0142	18.0915	15.5108	16.8985	15.767	16.8653	17.191	18.2821	17.2902	16.5321	17.3422	16.9819	17.1129	18.1184	16.9322	15.8269	19.262	18.6701	18.1999	15.6143	17.0102	18.0684	16.9813	16.2211	18.2248	17.515	18.436	18.1098	16.1453	16.2929	17.787	18.0331	16.1328	15.6794	17.0229	18.5472	18.1806	18.3567	15.8287	17.0841	16.6437	17.9415	18.0504	16.3245	0.653334	0.0146
		4341	A0A0G2QC04	SISTSLPVLDLIDAIAPNAVRPEMIK	Plastin 1	PLS1	8	103557364	103608913	-	17.9198	16.7243	18.8668	18.2767	17.755	17.5777	19.4862	19.2718	20.048	19.1101	17.6464	17.5773	19.8156	20.0803	18.0779	17.6678	19.0527	18.9026	17.1583	18.0285	16.947	17.875	19.8237	18.9883	17.4482	17.8798	19.3649	18.9875	19.0562	18.8283	18.7225	18.3925	17.8297	17.4812	18.0289	18.1892	19.1296	20.1111	17.0276	16.9103	18.4898	20.3905	18.3668	18.9902	18.9753	19.269	16.2888	16.7394	18.9929	18.6023	19.1738	19.0079	18.7507	19.5027	18.8187	19.0944	17.4581	17.1223	16.9853	17.4106	19.41	19.6042	0.912261	0.0196
		4342	D4ABN8	EAQSSQATPLQTNKPGSSEATR	5'-3' exoribonuclease 1	XRN1	8	103774358	103878899	+	15.7968	17.7326	15.483	16.0867	14.7007	14.8405	15.6102	16.1039	17.0182	16.5955	17.45	17.2582	17.2204	16.146	15.8559	17.7867	16.4761	18.1947	18.0623	16.6641	15.6826	14.9638	14.7557	16.1312	16.0713	16.5778	15.866	17.364	16.7531	17.3767	16.9956	16.4335	16.1082	15.9914	15.5761	15.4516	16.5108	15.4785	14.129	17.6985	15.6558	17.8794	17.5234	16.6612	17.483	16.6829	15.8232	16.0002	15.0045	17.9663	15.4375	15.1624	16.0314	17.2582	16.5453	17.5096	15.9728	16.5448	16.5383	17.72	14.9751	14.4773	0.520143	0.0062
		4343	D3ZU04	LYTLVTYVPVTTFKN	Uncharacterized protein	AABR07071195.1	8	104155401	104155775	-	17.7621	18.5894	18.365	20.2288	21.0799	19.082	17.5999	18.806	17.5077	18.5311	18.5268	17.2985	17.195	19.469	18.5347	20.3887	18.1368	18.0999	19.7178	19.2912	19.3412	20.1868	18.447	18.1603	18.2114	17.4851	17.1275	19.2525	18.2993	17.4211	19.5832	19.3472	19.7694	18.214	20.4993	19.4575	18.4828	18.3356	19.7588	17.6608	17.8145	17.5558	19.4684	18.9298	20.0026	19.0344	17.3553	18.1638	19.8394	19.2369	17.4397	17.1877	19.8008	18.5693	19.7828	20.0718	17.5548	19.4203	17.4266	18.1797	19.0882	17.7051	0.647893	0.0101
		4344	Q63377	EENIANIVTYPDDGLIDLK	Sodium/potassium-transporting atpase subunit beta-3	ATP1B3	8	104190032	104221342	-	20.8406	20.429	18.4774	18.2962	18.8516	20.1867	20.548	20.3704	21.1206	18.5477	18.486	20.7963	18.5811	18.4025	20.7453	18.3896	20.2313	18.4455	20.6122	20.554	20.3943	20.4704	18.719	20.437	20.723	20.7941	20.6579	17.9511	19.1013	19.2068	20.1071	19.9507	22.0977	19.5066	20.6353	19.5227	20.0172	19.4799	21.0187	19.3529	19.0855	20.9918	18.8252	19.0374	19.0278	19.5638	20.25	21.2846	20.0308	18.5604	21.3248	21.0001	18.923	19.399	19.6469	20.6171	17.98	19.1729	20.9373	21.0304	21.0424	20.4896	0.544601	0.0287
		4345	D3Z8P1	CPLCQQDWVVQRIGK	Ring finger protein 7	RNF7	8	104326719	104335729	-	17.43	17.4503	15.5212	15.1804	16.2524	15.1644	17.5864	17.4298	17.6247	15.8296	15.6031	17.3155	15.0391	15.1558	17.1964	15.1455	17.255	15.0592	17.2064	17.2936	17.3442	17.2003	15.451	17.216	17.1518	17.2675	17.3949	17.1042	16.1634	16.4402	17.2054	16.8662	17.1086	17.7688	17.5369	17.1819	14.8479	15.4461	18.0767	14.7289	15.5606	16.6472	18.2675	18.035	16.2858	16.5907	16.223	15.8139	15.5877	17.9754	16.072	15.7462	18.6493	16.2264	15.8519	15.4903	17.2517	15.7856	16.0124	18.0848	16.1549	16.4245	0.551628	0.0408
		4346	Q63713	SQFQVEEEDIEKLEI	Ras gtpase-activating protein 2	RASA2	8	104414567	104542317	-	17.7413	18.2639	17.242	17.4376	19.029	19.2233	17.0204	18.7405	17.4429	17.3025	18.3246	19.7368	17.0212	18.6366	18.144	20.2618	18.9334	18.121	18.9836	18.6881	19.1388	19.2945	17.0569	16.869	18.5892	18.1939	16.7531	17.913	19.1341	18.0414	17.3679	18.8677	17.8095	18.0262	20.4574	19.6072	18.0487	16.4267	17.8716	19.763	18.585	17.8337	18.649	18.4965	18.4865	18.7781	19.1624	18.9881	15.4716	18.0379	18.6157	18.6277	19.5865	18.8081	18.8468	18.0772	19.0855	17.1865	19.3435	18.9362	17.0384	16.6213	0.672697	0.0079
		4347	Q8VDA1	EGLDINSLESLGRGI	Calsyntenin-2	CLSTN2	8	105323837	105462168	-	14.8932	15.4456	15.8802	14.273	15.413	16.6245	16.4665	16.1766	16.0739	15.6659	15.0142	14.1272	15.2805	17.4886	14.8733	15.1947	17.6118	15.6913	15.5156	17.1621	15.2439	17.325	15.6585	15.2552	15.716	14.8177	15.3344	16.9751	16.88	15.2149	15.3089	15.9304	15.6597	14.5512	16.5936	18.0497	16.4865	15.0287	14.9808	16.1838	15.4345	14.2894	15.8585	16.2461	14.616	16.6634	15.3175	16.0418	17.1114	16.9557	15.5157	13.7456	17.2599	15.4536	17.4434	14.9554	14.5175	14.8902	14.9902	15.2717	16.3099	16.253	0.539458	0.0151
		4348	F7F588	YILDSPILQQFQHNIHLAR	Nicotinamide-nucleotide adenylyltransferase	NMNAT3	8	106317124	106429522	+	15.2576	15.1761	14.9137	15.2421	15.6342	17.3032	15.3541	14.6046	15.4797	15.3266	15.1073	14.6399	15.5176	17.1	14.5317	15.896	14.9495	15.6016	12.5242	14.8523	15.3493	16.3819	16.1914	15.8403	15.4143	15.9765	15.0327	16.7255	15.2409	15.7016	15.4213	15.6006	17.5357	16.1734	14.7199	14.75	15.5556	16.7316	15.091	13.5753	14.4137	14.6458	15.608	16.0157	16.5613	15.1081	14.8958	16.3298	12.7775	15.5101	15.6812	15.577	16.4867	16.1175	15.3517	14.5706	16.4114	13.5958	16.4048	16.4047	14.7594	14.5298	0.600218	0.0105
		4349	P02696	EFEEDLTGIDDRKCM	Retinol-binding protein 1	RBP1	8	106449321	106470842	+	17.3936	16.8017	17.8008	18.5171	18.4108	19.5825	17.3583	16.9394	16.5305	17.6469	17.4094	17.8874	17.0359	18.7962	17.4381	17.1698	19.0158	19.2544	16.7737	17.9216	17.1001	17.9688	17.9671	19.8064	17.0196	17.609	16.3802	17.1684	18.8912	16.7984	18.1509	16.7075	18.7543	16.7298	16.9596	18.492	17.1219	16.7854	19.7919	18.3669	16.7012	18.7458	16.5753	18.4961	17.3035	17.3212	17.4707	18.5891	18.6769	15.595	18.6205	18.3289	17.8893	16.4618	16.4382	17.3084	19.2759	17.7967	17.5949	19.4232	17.1032	18.5905	0.469297	0.015
		4350	O35142	GSNNVALGYDEGSIIVK	Coatomer subunit beta'	COPB2	8	106582342	106603761	+	20.0236	18.4273	19.1406	19.7248	19.1288	16.7546	17.8666	19.0002	18.6323	19.2575	19.4504	20.191	19.2769	20.7594	18.9429	18.8079	18.8332	18.3574	16.6733	18.1463	18.0346	18.9284	19.523	20.5134	17.8887	19.3864	18.422	18.5656	19.6036	18.5485	18.532	18.2412	19.1432	18.0619	20.8803	18.4342	18.6841	18.0967	19.791	16.7985	18.7535	20.5523	19.8225	19.2173	20.5394	17.3927	17.709	19.1104	18.9194	18.5951	19.5993	17.5012	20.3411	19.8337	19.0165	18.399	19.2653	20.127	19.1912	18.1178	17.8755	17.1579	0.506009	0.0036
		4351	Q0D2L2	KPTFMDEEVQSILTK	Mitochondrial ribosomal protein s22	MRPS22	8	106604379	106617597	-	18.035	16.9645	18.7738	18.8101	19.2044	18.1658	16.1491	16.7283	18.5584	18.419	18.5437	16.414	18.6043	17.4527	18.0593	17.1634	15.3895	17.7881	17.0954	18.4657	18.0385	18.7263	17.4226	17.2593	17.1274	19.0298	16.9935	18.2034	18.8314	18.0909	17.2819	17.0418	16.3605	18.1869	17.8607	16.9521	18.7294	18.8791	17.1626	15.4858	18.1778	17.7144	17.6931	18.0033	17.6511	18.0223	16.5952	15.9092	18.95	19.566	17.423	17.4008	18.883	19.3407	18.1688	16.8113	16.8394	17.4812	17.3189	16.9099	19.281	17.5597	0.659954	0.0049
		4352	F1M0T1	TGQLFHIDFGHILGNFK	Family with sequence similarity 185, member A	FAM185A	8	106863494	106870994	-	17.7808	18.3368	15.7428	16.6845	14.0447	17.0821	16.4656	16.6794	17.6033	17.1869	15.9353	17.2179	16.0436	18.616	16.0093	19.536	16.7687	16.5613	16.3403	17.5049	16.1298	16.3902	16.5129	17.0712	16.8125	15.7211	16.2991	16.5865	16.9842	17.0417	16.5052	16.2349	17.8342	16.9847	16.3264	16.7573	16.0996	16.2704	15.2739	19.8826	16.3165	17.2537	17.2283	16.2631	17.999	16.5612	17.7575	17.4588	14.2782	16.8299	17.204	16.4053	17.1806	17.1148	16.1813	17.0551	18.7962	16.2224	17.2198	17.348	14.7891	16.115	0.397403	0.0089
		4353	Q8R5H8	MTDLVAVWDVALSDGVHK	Fas apoptotic inhibitory molecule 1	FAIM	8	107225212	107241224	+	16.0084	15.019	18.8466	17.5021	16.0708	15.7903	16.349	16.4591	15.3047	17.5274	16.1993	15.7937	16.7465	17.7884	16.1649	16.7181	18.0001	16.229	14.7696	16.6827	15.4473	17.3475	16.4058	15.5738	15.2051	14.8242	15.1116	15.6134	17.5138	17.7003	15.5664	15.5839	17.4992	15.3391	15.4675	15.1413	16.2268	18.0176	16.8482	16.4033	14.9646	15.6248	15.6015	17.855	15.0784	16.2094	15.5281	16.6973	16.8972	14.3	16.4305	16.8985	17.5428	16.141	17.4336	15.2221	16.588	15.6856	15.6255	15.4656	15.6302	17.8681	0.483677	0.0081
		4354	Q9Z1L0	AAEIASGDSANVSSR	Phosphatidylinositol 4,5-bisphosphate 3-kinase catalytic subunit beta isoform	PIK3CB	8	107275725	107380933	-	18.0479	18.3548	17.2724	17.6063	14.9607	15.1033	17.1722	17.5544	17.4109	17.6355	17.5884	17.6796	16.3084	19.3463	16.758	19.6241	17.3183	16.8658	16.3459	18.1237	16.6154	16.9596	16.8701	17.332	17.0375	16.4454	16.4132	18.1929	17.162	16.9527	16.3681	16.01	18.3721	18.7361	17.938	16.2626	15.4836	16.3443	17.966	17.181	16.5249	18.1891	17.1926	16.9015	18.2258	16.6079	18.0876	18.0711	14.6851	17.3208	17.9755	17.2058	18.0427	17.3943	16.4771	17.2865	19.5962	16.2768	17.3439	17.2861	15.8305	16.7456	0.469065	0.0076
		4355	P97538	HTEIDNQWAILDVLDTAGQEEFSAMR	Ras-related protein m-ras	MRAS	8	107629028	107681512	-	19.6516	18.6926	19.1044	19.3513	20.8349	18.6322	17.3444	18.5136	16.4075	18.7714	18.4409	18.424	17.5105	17.1756	18.7951	19.3926	18.7978	18.7154	19.885	17.2237	20.6104	18.4975	17.7667	17.8795	18.8534	18.7131	18.0287	18.6921	18.0622	18.8659	18.009	18.7324	17.2259	20.6684	18.9553	17.9538	18.0592	17.9078	19.0831	18.3436	20.3306	17.1449	18.861	16.9515	16.8539	19.0988	19.2683	19.9042	19.4179	19.3248	18.7842	18.3804	18.4967	19.1336	19.2569	18.811	16.3919	19.9246	19.1368	17.2229	19.1208	18.356	0.335999	0.0059
		4356	F1M943	VEGAETLAYLIEPDVELQR	Armadillo repeat-containing protein 8	ARMC8	8	107723359	107819050	-	18.006	19.3039	18.5116	18.9674	18.1622	16.2745	17.8153	19.0107	17.4693	18.6718	18.8129	18.3215	16.8366	17.2787	17.2169	18.751	19.1009	17.2424	19.0439	18.1745	20.0598	17.757	18.0837	17.9245	20.2087	18.0419	18.1401	18.251	17.5153	18.1016	18.5066	18.7311	17.8216	18.5025	19.8509	19.5415	17.5605	16.4068	18.0854	19.6764	18.0638	16.3172	17.5179	17.5979	18.0185	17.3841	17.855	18.7776	18.4334	20.9153	18.0905	17.4385	19.3172	18.6143	19.3906	18.5842	17.266	17.2196	19.4201	18.0476	17.4296	16.4621	0.616055	0.0068
		4357	A0A0G2JUA7	RKPSVPDTASPADDSFVDPGER	Nck adaptor protein 1	NCK1	8	108787798	108847779	-	18.4875	18.2409	17.952	17.9362	15.8997	15.8453	18.221	17.959	19.0583	17.9704	18.3869	18.5823	19.0466	16.8065	18.2944	16.2482	16.7646	19.1537	18.4714	18.5311	15.7701	17.4455	17.105	18.0947	17.855	18.3702	18.2492	16.5396	17.7014	16.9274	17.7981	18.746	17.4237	15.5462	18.8657	18.7955	19.0405	16.9556	18.3075	17.5444	18.3456	17.2963	17.8906	17.4724	19.1042	18.1833	17.6214	18.6243	15.9459	16.1896	18.8925	18.1111	18.788	18.8852	18.0466	17.1008	18.4837	16.3549	16.976	18.3814	18.9883	17.4475	0.53318	0.0157
		4358	G3V7X3	RKPSVPDTASPADDSFVDPGER	Nck adaptor protein 1	NCK1	8	108787798	108847779	-	18.8417	18.6821	18.2803	18.4262	16.2774	16.2418	18.6552	18.514	19.4162	18.3603	18.8554	18.9967	19.3569	16.9094	18.636	16.777	17.3234	19.7058	18.9169	19.0561	16.3446	17.9522	17.4722	18.6698	18.1253	18.8317	18.6885	16.997	17.8993	17.6747	18.4349	19.4788	17.9288	15.8191	19.4824	18.9253	18.9427	17.8183	18.7409	17.2722	18.9247	18.1099	18.2539	17.9019	19.4629	18.5654	18.1655	19.0771	16.3636	16.5851	19.326	18.612	19.2249	19.3222	18.4836	17.5377	18.9207	16.7919	17.4129	18.8184	19.4252	17.8845	0.542505	0.0121
		4359	Q5M7A3	YTSHYPQPGEDGYEEINEDYGR	Solute carrier family 35 member g2	SLC35G2	8	108854146	108880879	-	16.0147	15.1674	15.2664	15.1204	12.5819	13.9635	15.9906	14.8621	15.9733	16.0955	15.902	15.7567	14.646	14.2056	15.5783	14.1888	14.7397	16.904	14.572	15.9338	13.825	15.4777	16.5879	15.9835	14.2082	16.7816	15.8056	14.5971	16.026	15.8668	14.5254	14.1129	16.5177	14.6754	13.1176	16.3504	15.2429	16.9572	16.0708	14.8281	15.0171	15.492	14.3151	14.7154	16.6213	14.6487	15.5217	15.7044	14.2177	14.0067	17.0847	15.834	15.1491	16.2828	14.0737	15.4994	15.4858	14.2447	15.5545	16.4347	13.2696	16.059	0.433721	0.0134
		4360	A0A0G2K9G6	ELQENQDEIENMMNSIFK	Stromal antigen 1	STAG1	8	108958046	109342738	+	17.0662	16.2343	15.6863	15.5761	14.916	15.8111	16.439	16.3336	18.1486	15.4496	17.0554	18.6009	18.1774	17.1061	16.5706	17.0326	15.3605	17.555	16.3584	17.1386	14.0959	16.1044	16.3447	15.7669	15.4735	17.5235	16.7904	15.1643	16.6129	15.829	16.1638	16.9255	16.7922	14.6634	18.4664	17.5712	17.8002	15.1946	16.2491	16.9558	16.5509	16.1241	16.3141	16.3888	17.187	18.0498	16.6658	17.746	14.5621	15.4065	15.922	16.3207	17.2466	17.4401	16.0007	14.863	16.1378	17.4096	17.0601	17.2746	16.3241	14.6574	0.572543	0.0157
		4361	P07633	IQEGVESLAGYADIFLR	Propionyl-coa carboxylase beta chain, mitochondrial	PCCB	8	109368624	109418872	-	19.8209	16.5864	19.3379	18.3793	19.5017	17.3619	18.6295	17.4876	18.8704	17.2575	19.0161	19.3662	19.6685	17.8176	18.6511	17.2114	16.8713	19.6782	17.4259	17.0703	17.7564	19.3653	18.0572	17.9215	17.557	18.2475	19.0098	17.9352	17.9537	17.3845	18.0928	18.3156	19.3126	17.3402	19.7865	20.3461	18.4445	17.6703	18.0912	16.4375	17.5581	18.2535	19.0228	19.0998	18.7999	18.587	16.3007	16.8201	18.7806	17.2407	18.9747	19.0226	18.9888	19.5731	18.7704	18.7357	15.9013	17.4388	18.3371	18.8485	17.9818	17.637	0.587669	0.006
		4362	Q68FZ8	IQEGVESLAGYADIFLR	Propionyl coenzyme a carboxylase, beta polypeptide	PCCB	8	109368624	109418872	-	19.538	16.5367	19.6573	18.6852	19.8655	18.175	19.6756	17.973	20.0661	17.9863	18.722	19.2695	20.0524	18.0502	19.0825	17.4085	17.5238	20.0067	17.6939	17.4548	18.0532	19.6129	18.4798	18.4369	17.8619	18.847	19.8408	18.016	18.5311	17.8939	18.4557	18.6353	19.832	17.8311	19.9267	20.7687	18.9806	18.1506	18.246	16.8015	17.895	18.749	19.5427	19.4858	19.247	19.1751	16.8027	17.2258	19.25	17.4408	19.1239	19.2709	19.4598	20.0512	18.9933	19.1295	16.3161	17.9215	18.6898	19.211	18.3429	17.9897	0.54716	0.0058
		4363	P09759	DFLSEASIMGQFDHPNIIR	Ephrin type-b receptor 1	EPHB1	8	110376954	110813000	-	18.371	18.3243	16.2209	16.742	16.7736	16.7633	18.393	18.7103	18.2632	16.2552	16.3544	18.1643	19.8392	17.095	17.6455	18.3459	16.3536	18.9222	17.3885	17.0566	16.9192	17.3655	18.4568	15.8044	17.0613	18.3805	17.3688	19.0572	16.5572	18.2296	18.4758	18.715	17.545	17.7848	19.5914	17.0424	16.4565	17.9435	16.8206	16.9691	16.3719	17.8164	17.5738	18.0043	16.0797	17.9827	17.917	18.0045	17.2879	19.8357	16.3278	17.814	17.4488	17.5539	19.9453	18.2509	16.1739	17.5646	17.6681	16.6099	17.8317	18.0597	0.39745	0.01
		4364	A0A0G2JT78	DSTVAVVVYDITNLNSFQQTSK	Rab6b, member ras oncogene family	RAB6B	8	111600532	111668808	+	20.4254	20.5549	21.1173	20.7864	22.6976	21.0974	19.3335	20.9351	18.7607	20.4325	20.7145	19.8259	19.0959	20.2891	20.4221	21.3188	22.2231	19.6644	20.6795	20.925	22.0536	21.0057	19.7337	18.6884	20.9024	19.2796	19.9178	21.1435	20.1001	20.3589	20.0383	19.7487	20.6988	21.5897	20.3812	19.8194	20.7217	19.7273	21.4165	20.7887	21.8983	17.5912	20.5296	21.1717	18.5491	20.3958	19.0653	20.5799	20.3765	20.4868	22.4286	20.4991	19.4497	19.0458	18.8043	19.84	21.5734	21.0777	20.8896	20.9828	21.4443	21.3257	0.51362	0.0048
		4365	Q4FZX7	DTQTSITDSSAIYKV	Signal recognition particle receptor subunit beta	SRPRB	8	111673479	111687426	-	17.7195	17.5903	17.3757	17.4178	15.2565	14.8428	17.5824	17.3416	17.8848	17.5734	17.2721	17.6803	17.9068	16.4575	17.2459	16.6645	17.4927	18.0676	15.9197	17.0458	14.4434	17.4504	18.8189	17.697	16.3946	17.5257	16.8328	15.5345	18.2723	17.4268	16.2231	17.2925	17.2619	15.7922	16.6792	16.2885	16.7657	17.5727	17.6574	16.7994	16.2566	19.4845	17.4197	18.8595	18.5947	16.4382	15.9074	16.2454	16.3607	17.3999	16.0425	16.9683	18.0079	18.5407	17.51	17.473	17.7917	16.6971	17.0208	17.1918	16.0807	14.8997	0.566358	0.0227
		4366	P12346	KPVTEFATCHLAQAPNHVVVSR	Serotransferrin	TF	8	111673547	111721333	-	23.1672	23.1746	21.7409	21.7318	21.3711	21.7538	23.4663	23.5155	23.451	20.7937	20.9076	22.6853	21.2566	21.1984	23.0014	21.1525	23.5145	20.9213	23.0007	22.8856	23.3059	23.308	21.9922	24.103	22.3564	23.6594	22.3751	23.8425	24.0529	22.8861	22.0044	22.2647	21.9737	22.1397	23.7521	22.421	22.4704	23.3232	21.8051	20.9153	21.3921	24.1909	22.2375	23.3797	22.339	21.4117	21.7576	22.0152	24.3765	21.2698	23.916	22.6922	24.6499	21.5524	22.6068	22.7584	22.5872	21.5487	21.6153	21.8491	22.4656	24.0243	0.422392	0.0194
		4367	A0A0G2K896	ETAAATFFSSSCVPCADGK	Similar to riken cdna 1300017j02	RGD1310507	8	111727984	111777677	-	20.1265	19.028	18.2525	18.3301	16.8244	17.9298	18.873	19.6388	18.8097	16.7996	17.1883	19.376	17.0806	17.6185	19.6553	17.6682	18.8252	17.2568	18.7559	18.4349	18.6938	19.637	17.8595	19.8341	18.2755	20.6083	18.3292	19.3261	20.7905	18.6107	17.4143	18.0861	18.7048	18.977	18.9261	18.2538	17.6896	19.6659	17.8463	17.7214	17.129	20.0695	18.3338	18.4719	18.6129	17.4914	18.644	18.2596	19.9868	16.852	20.469	18.7774	20.5305	17.0303	18.5721	17.6165	20.0624	18.1583	18.8483	17.9611	18.5849	18.7984	0.339262	0.0195
		4368	Q5XIM5	REDPGDNWEEGGGGSGAEK	Protein cdv3 homolog	CDV3	8	111839091	111850393	-	19.3377	20.1117	19.6046	19.6994	17.7003	17.5204	19.587	19.7427	19.2533	19.8914	19.4314	19.4159	18.7274	20.4198	19.825	20.2653	21.1446	18.3992	19.6364	18.7133	19.007	17.4618	19.0353	20.1753	18.3582	18.9565	18.0916	19.0491	19.9692	19.2547	20.6265	20.1335	16.4365	19.0849	17.9957	18.9152	18.9183	19.8034	18.719	20.4401	19.0189	18.9116	19.583	18.836	18.9338	19.1277	19.0206	18.6408	21.8875	18.1689	19.4383	18.3326	18.1137	16.8769	18.8742	18.6126	19.345	20.2597	19.9539	19.5735	19.5832	20.1928	0.531137	0.012
		4369	Q5M7A4	KREDSVSEVTVEDSGESLEDLMAR	Ubiquitin-like modifier-activating enzyme 5	UBA5	8	112578590	112594261	-	17.5445	19.7326	19.4455	19.4499	18.3681	18.4224	18.7511	18.8185	17.3359	20.3342	17.814	16.4322	18.1364	19.0124	17.9036	18.3654	19.2898	18.4861	18.5571	18.7194	19.3292	18.994	19.1409	19.1016	17.4459	18.2267	15.228	19.8377	18.4695	18.5201	19.3433	18.9425	16.276	18.7247	16.391	18.919	17.2292	18.6716	18.3006	19.3477	18.1116	18.9618	17.8781	16.4177	20.1405	18.7347	18.158	18.5314	18.4569	18.611	19.3851	17.2973	17.9798	17.6704	17.4963	19.2377	19.4596	18.1631	18.9875	17.2678	20.0254	19.209	0.396903	0.008
		4370	B3DMA2	NLPDSDNEECLVHGDFK	Acyl-coa dehydrogenase family member 11	ACAD11	8	112594691	112676280	+	16.6787	14.8713	15.991	16.029	15.1217	17.0323	15.0141	14.8417	17.0364	15.5892	15.967	16.5078	17.1096	16.4366	15.6741	14.9669	15.5651	17.1818	16.3799	16.6874	13.5446	16.7069	15.5485	16.4931	14.7096	16.3506	14.9379	15.1908	15.7242	15.1357	15.8463	16.4509	16.915	14.1733	17.2711	17.2353	17.1013	15.0395	15.646	14.2294	15.8319	16.5634	14.466	16.8837	16.7688	15.9355	17.2446	16.3336	15.3778	14.328	15.5865	16.9556	15.7076	16.6338	16.7816	16.1019	16.9949	13.85	16.1762	17.155	15.0493	14.9865	0.4489	0.0122
		4371	D3ZN27	DNPEAAVHIFEGTHENPELIWNDSSR	Dnaj heat shock protein family (hsp40) member c13	DNAJC13	8	112698348	112807598	-	18.3435	18.5976	18.4738	18.7871	15.6418	16.4725	17.656	18.3819	17.1827	19.1558	18.525	18.5987	17.2264	19.8297	18.6	18.0812	20.0322	17.9428	16.6226	18.5244	18.0872	18.8547	18.097	18.6481	17.0576	17.4294	16.6356	17.1052	19.6543	17.6521	17.4338	17.1982	18.5363	18.6943	18.6634	17.0214	16.6827	17.1504	18.3503	19.3077	19.9306	18.2691	17.9013	18.428	18.8614	18.2658	18.0205	19.0027	15.2336	18.4301	18.2686	18.3719	18.9191	19.5539	18.0662	18.1436	18.9485	17.1327	18.3726	18.7653	16.6094	16.4347	0.558474	0.0051
		4372	F1M0Z3	MSNIYESAANTLGIFNSPCLTK	Copine 4	CPNE4	8	113105814	113586418	+	19.6531	20.0029	20.0851	19.9046	18.9813	17.1694	19.4485	20.0655	17.8421	19.939	19.0974	20.4317	17.3302	20.4398	19.7586	20.1647	21.6198	18.209	18.6629	19.8348	19.733	19.8673	18.4224	19.2443	19.0477	19.0658	19.0143	21.0106	19.8456	18.3287	19.4006	18.1693	21.1002	19.4752	20.2519	20.3155	18.8784	18.9687	18.6981	20.3365	19.0619	17.8859	18.489	19.2615	19.5949	19.442	18.8411	20.7696	20.4532	17.6111	20.8011	18.5925	21.6257	19.0773	19.9704	19.7741	18.9981	19.6361	19.8658	17.7082	18.4503	18.886	0.318349	0.0137
		4373	G3V7P3	SSTWWDEHLSEENVSFVK	39s ribosomal protein l3, mitochondrial	MRPL3	8	113603533	113626893	+	16.6644	16.2716	17.6635	18.2026	16.375	16.7255	19.7362	18.4596	19.0253	17.7165	18.4201	17.1575	19.0532	19.6885	18.3292	19.5879	17.4707	17.3124	17.829	16.836	17.5284	16.633	16.884	16.4964	17.5758	17.9011	17.9954	18.6994	17.4282	16.9635	18.8997	18.0172	18.9339	17.4901	18.4314	19.1123	15.5924	16.7909	17.7912	17.3051	16.3816	18.4681	17.3414	19.3107	17.8783	19.5963	18.3153	17.2808	16.9894	17.5925	16.1867	17.1876	18.3006	19.4968	17.7091	16.7749	18.4667	17.2911	17.4931	17.4977	17.3098	15.9263	0.717821	0.0063
		4374	P18665	SSTWWDEHLSEENVSFVK	39s ribosomal protein l3, mitochondrial	MRPL3	8	113603533	113626893	+	16.4356	16.7377	18.339	17.9757	17.5472	18.7849	19.3799	18.7569	18.9998	19.0085	18.7497	17.2442	19.9651	20.3123	18.1667	19.4616	18.0246	17.9411	17.9888	17.8546	17.2978	17.2996	17.8399	17.6798	17.7001	18.7276	18.7802	19.2572	17.5608	17.3711	19.2109	18.6063	19.2464	17.9438	18.9317	20.0244	16.2339	16.9316	18.6643	18.332	17.415	18.182	18.4013	19.5888	19.052	18.8239	18.8206	18.7732	16.9809	18.7312	16.3756	17.5822	18.7833	19.9795	18.1918	17.2576	18.9494	17.7738	17.9759	17.9804	17.7925	16.4091	0.812155	0.0066
		4375	G3V7P6	DGEGGLPAFLENSFIGAAR	Nudix (nucleoside diphosphate linked moiety x)-type motif 16 (predicted), isoform cra_a	NUDT16	8	113672758	113675128	-	17.9341	16.2305	17.9687	17.8561	17.1303	17.2911	15.7759	16.1592	15.3851	16.3138	17.4981	18.2687	17.7572	18.8216	18.079	18.3885	16.0265	15.7633	16.6068	16.3322	16.3993	16.3219	16.1663	16.1625	16.9279	16.7	16.0121	16.1957	18.1421	17.8335	15.8411	15.5718	17.2224	17.9942	15.9215	15.1043	17.2648	17.8157	16.26	16.5143	17.2762	17.9565	15.5053	16.1008	15.9149	16.4841	17.4643	17.8908	16.8157	16.0327	18.2333	18.4062	16.1128	15.4558	16.1588	15.7373	18.0985	18.6259	17.6451	17.3934	16.6739	17.2495	0.915719	0.0152
		4376	D3ZKZ6	DHGLEVLGLVRVPLY	Nucleoside diphosphate-linked moiety X motif 16	NUDT16	8	113687975	113689681	-	15.8698	13.4143	14.9322	14.6613	15.4892	15.4222	13.4892	13.9261	13.5906	14.0888	14.3741	16.5445	15.0744	16.1574	16.23	16.0597	13.725	13.4333	14.2911	14.1035	14.1028	13.6097	13.6668	13.9495	14.9089	13.9983	14.1319	13.6024	15.8712	15.2133	13.8649	12.9729	15.3103	15.7358	14.3215	12.4739	14.9174	14.9935	13.8212	14.6594	14.7406	15.2759	12.7455	14.8585	13.0067	14.5804	14.7016	16.3988	14.8922	14.5795	15.0386	15.237	14.0196	13.8297	13.1593	14.2297	15.4694	16.1681	15.0816	14.7246	16.1026	13.832	0.684861	0.0214
		4377	F1M281	KLPIVETLGCCNVICSDK	Calcium-transporting atpase	ATP2C1	8	113955647	114013623	-	18.9064	18.7281	18.4272	18.3979	15.7867	16.3164	18.4254	18.77	18.258	18.0018	18.5258	18.8741	18.2582	16.7161	16.1268	18.8032	18.0396	17.2531	19.9741	17.6804	19.2996	18.0135	18.4791	17.968	18.4697	19.4809	18.6348	19.4488	17.8123	17.8665	18.3246	19.2099	18.5706	17.2324	19.7448	19.8239	17.2548	16.4738	18.3179	17.9665	16.8681	17.6124	17.1014	16.8544	19.0494	16.9525	18.7142	18.9417	19.378	17.2867	19.4758	18.0676	18.7388	16.9956	17.2497	18.4822	19.0302	18.4847	19.8559	19.007	17.1645	16.7751	0.621525	0.0065
		4378	Q64566	KLPIVETLGCCNVICSDK	Calcium-transporting atpase type 2c member 1	ATP2C1	8	113955647	114013623	-	18.9416	18.8751	18.545	18.3601	16.148	16.2088	18.5307	18.7797	18.4997	18.2172	18.6445	18.7926	18.6168	16.8024	16.4467	18.6116	17.8057	17.6365	19.9232	17.634	19.6158	17.9745	18.4428	17.4334	18.6935	19.435	19.0398	19.2868	17.9747	18.0832	18.2485	19.1426	18.8597	17.1881	19.8403	19.8528	17.4214	16.4944	18.2646	18.1983	16.7515	17.5969	17.1731	16.9603	19.0899	17.061	18.7489	18.9628	19.3867	17.2142	19.6257	18.0772	18.8129	17.0155	17.3358	18.6396	18.9839	18.513	19.8944	19.0678	17.1714	16.827	0.615542	0.0076
		4379	P0C0R5	NDVNIYPEYILPGIAHLAQDDATIVR	Phosphoinositide 3-kinase regulatory subunit 4	PIK3R4	8	114300257	114350681	+	18.32	16.6963	18.3043	18.6682	19.8506	18.5621	16.478	18.1122	15.893	18.0086	17.9199	18.0328	18.8398	18.9595	17.5795	19.9454	16.5739	17.2399	18.5849	16.7029	19.1437	17.2352	17.0756	17.5773	18.1724	16.8711	17.2893	18.6432	16.0021	17.4236	18.1134	19.3668	18.0178	18.2109	19.4977	19.0351	16.372	17.1277	17.0389	18.3088	18.2883	17.3767	18.4519	18.2086	18.2419	17.9879	17.9787	17.8409	15.4526	19.6907	17.7548	17.4136	18.9208	19.4216	18.0831	17.8916	18.1191	16.6709	18.6781	18.216	16.3911	16.4626	0.53032	0.0049
		4380	D3ZL10	NFGFIGGSLKIGNAL	Collagen type vi alpha 6 chain	COL6A6	8	114353825	114449956	-	18.2494	15.827	16.8627	18.3459	15.6028	17.1019	15.9887	17.3451	16.5245	17.7355	17.76	18.7256	17.8142	18.6692	18.6858	18.4202	16.6969	16.9384	17.8133	17.5161	16.6561	18.1572	15.8069	17.0905	16.2097	16.018	15.6449	16.7128	17.9177	17.6232	17.4136	17.3575	17.4585	16.4916	18.1711	16.1861	17.1082	16.7952	15.3603	19.6946	16.0223	17.467	17.6206	16.3468	17.1081	16.709	16.9267	16.695	16.866	19.1535	16.5302	19.055	17.4015	16.0836	17.1436	16.8091	17.0419	16.6641	17.0712	19.3626	16.4645	18.8014	0.402219	0.0437
		4381	Q0VGK3	AVLGMAAAADELLGQHLVQGVISVPK	Glycerate kinase	GLYCTK	8	114848084	114853103	-	15.0597	15.0143	16.883	15.784	15.2238	15.4515	15.3436	13.4962	15.5493	14.6559	16.8629	14.8951	17.519	15.4904	15.4045	14.5292	15.0125	16.4493	15.2003	15.9674	12.8473	15.2621	15.6492	15.2536	15.2191	16.416	15.1765	15.1139	17.524	16.0611	14.3996	13.5111	15.8866	16.3213	13.8612	14.6368	15.1849	15.2394	15.5417	16.201	14.9537	15.8158	13.9228	15.168	15.5292	15.7453	16.3452	16.5023	15.5502	15.6157	16.7351	14.2739	16.3161	14.3883	17.1235	15.0804	15.7537	14.5755	15.6167	15.6603	13.4808	15.1936	0.561141	0.0108
		4382	M0R565	VVALSMSPVDDTFISGSLDK	Wd repeat domain 82	WDR82	8	114866768	114884635	+	18.1195	17.2861	18.0747	18.2749	16.9323	15.2901	17.3065	17.4015	17.688	16.4624	18.8345	19.5876	18.1699	16.7144	18.6552	17.9189	16.6647	16.3931	18.0904	17.1287	16.5309	16.4913	16.7463	19.2136	16.8298	19.3406	17.5848	15.0378	18.3575	18.0136	16.7853	18.4356	17.9803	16.6089	19.1784	17.482	18.3716	17.0597	17.0519	16.7136	18.459	17.7409	16.9904	17.515	19.569	17.1423	16.8523	18.2374	18.3204	17.5355	16.3441	16.2144	18.995	18.7237	16.885	16.5082	18.2634	16.1977	18.0418	18.134	16.8909	16.3726	0.57405	0.0086
		4383	B0BMY7	KIEIGDGAELTAEFLYDEVHPK	Protein tyrosine kinase 9-like (a6-related protein) (predicted), isoform cra_b	TWF2	8	114897011	114909531	+	19.7994	20.8872	20.4606	20.3729	18.2056	18.1	20.6165	20.9108	19.8887	20.4121	20.2173	19.6664	18.7672	19.302	18.2843	21.1602	20.5442	18.9727	20.1941	19.6916	21.4733	19.4098	21.4893	20.9264	20.2997	18.9155	20.008	21.4649	18.8902	20.934	20.2127	20.8803	20.5215	20.6722	19.3613	19.6729	19.0867	19.1896	18.2843	21.5071	19.8718	18.6219	20.713	18.2722	19.996	19.755	21.6345	19.1417	20.0112	21.0622	20.4454	18.9917	20.2998	18.327	20.8705	19.2776	20.8173	20.0316	21.5397	18.4413	19.6882	20.3293	0.311141	0.0114
		4384	P25886	ALVKPQAVKPKMPKG	60s ribosomal protein l29	RPL29	8	115131367	115133401	+	16.6882	16.583	16.9375	17.06	18.3353	19.0923	16.5261	16.5921	16.7641	17.1643	16.9665	16.7299	17.4767	17.4521	17.1986	17.7379	17.7783	16.413	15.5933	17.5247	19.478	17.2993	18.982	16.84	16.3478	16.7833	16.0818	17.9012	17.3567	17.0427	17.1702	16.3618	17.4991	17.4745	17.1939	16.1705	16.4614	19.0255	17.2341	15.966	16.6512	19.7023	18.018	18.1176	17.8028	17.9906	16.374	16.4483	18.3394	17.778	15.4865	15.8997	17.42	17.3546	17.4066	18.6179	15.8468	18.6576	15.6558	16.3695	17.8709	16.7082	0.517972	0.0341
		4385	Q6AYS7	QLQSWCQEAGEGVTFEFAQK	Aminoacylase-1a	ACY1	8	115134765	115140080	-	20.3288	17.949	20.6658	20.4271	21.8613	19.2596	19.8134	19.8586	19.4146	21.1609	20.2826	20.0759	21.2683	20.393	20.614	20.6678	19.4251	20.202	18.7422	19.5548	18.6621	21.349	19.7164	19.6019	19.7004	18.3913	18.1513	18.8153	21.2022	20.7745	19.846	18.7565	19.9072	19.2995	19.7658	18.8113	19.2554	20.5236	21.3363	18.1561	19.3013	21.3897	19.2614	20.0146	18.7163	18.9724	19.0406	19.5454	21.0246	18.7059	21.1359	21.3203	18.4244	18.6247	19.2067	19.5375	19.8889	19.7385	19.3082	21.1011	21.0028	21.5099	0.560756	0.0067
		4386	Q6DGG1	GYVPVAPICTDKINA	Protein abhd14b	ABHD14B	8	115150514	115154550	+	18.6857	17.5542	18.7095	18.1475	21.051	19.6251	17.8174	17.4525	17.3648	18.7108	18.9295	18.8213	16.8041	16.9781	19.2291	17.0952	18.7803	17.5006	18.9475	18.8873	19.0987	19.6385	17.2212	18.8508	18.9083	19.2082	18.9154	18.5944	19.9954	18.4164	18.3043	17.9833	19.2832	17.5409	19.7014	17.9513	17.2986	17.6781	20.2584	17.2734	17.4238	18.4974	17.9391	19.8133	18.7542	18.0757	17.6397	19.0347	18.9582	16.2432	19.0613	19.524	18.2018	17.6626	17.3996	17.658	19.2867	18.8932	17.6493	19.1595	20.2339	19.6996	0.527558	0.0155
		4387	D3ZCS3	ETTGAQVQVAGDLLPNSTER	Poly(rc)-binding protein 4	PCBP4	8	115155470	115165706	+	21.2262	20.2191	19.327	19.7228	20.2125	20.739	20.2921	20.079	21.8409	19.9448	22.2305	22.5113	19.0795	18.9421	21.2685	19.2232	20.9249	19.3249	21.1405	21.1741	21.0494	21.0214	19.2287	21.0965	21.284	21.3504	21.6564	20.4142	20.0919	19.2651	20.2801	20.8917	20.596	18.589	22.7606	21.1018	21.4489	19.9088	21.5435	19.7986	20.2713	20.6062	21.7949	20.8358	21.9384	20.6567	20.5021	19.4121	18.7068	19.6127	20.9346	20.4978	21.4663	21.5268	20.527	20.6443	21.6839	19.1759	19.6454	22.122	19.6195	19.6914	0.596307	0.0169
		4388	P31421	ASANLGQGSGSQFVPTVCNGR	Metabotropic glutamate receptor 2	GRM2	8	115344999	115358046	-	18.0294	18.9401	19.412	20.116	20.6525	20.4799	18.9858	19.9812	18.2316	18.6564	19.0692	19.8772	19.824	19.1239	18.2345	20.8436	18.8074	18.8056	20.725	18.5546	21.1087	17.8916	18.7396	18.2016	20.2458	18.7615	19.6336	18.8259	19.0296	20.8227	20.0517	20.3449	19.0541	19.5505	21.0499	19.1885	18.3348	19.2413	17.757	19.8353	19.3706	17.3918	20.4546	18.2145	19.1487	18.8624	21.2295	19.6025	18.6666	20.3616	18.5465	18.2109	19.9643	19.133	19.0117	18.3743	19.345	20.2079	21.0918	19.782	18.3423	17.4615	0.455372	0.0099
		4389	Q5XIF0	CAVGSILSEGEESPSPELIHLYQK	Testis expressed gene 264 homolog (mouse), isoform cra_a	TEX264	8	115360713	115388266	-	16.8924	17.0285	15.5212	16.1794	16.0981	14.5532	17.082	17.5222	17.4983	15.6655	17.1579	17.1382	17.4244	16.697	16.895	14.8359	17.0532	16.8619	15.6419	17.8908	14.5236	17.3996	16.4877	16.4538	14.8617	17.2566	16.1129	15.6528	17.8059	16.6225	15.2016	15.9818	17.8737	15.9192	16.9559	15.5537	16.8434	16.1142	16.6406	17.4909	14.4441	17.8	16.8014	17.5204	16.9048	18.2924	15.2114	14.9593	16.706	15.9489	15.6226	15.9928	16.3506	16.4053	16.0901	16.2681	15.0209	18.5078	15.786	16.3771	17.1669	17.5594	0.401334	0.0057
		4390	A0A0G2KAM8	SALQIIINCVCGPDNR	Ddb1 and cul4-associated factor 1	DCAF1	8	115546712	115615282	+	15.8543	15.2863	15.5307	16.838	17.5056	17.2475	15.0256	15.921	16.0138	16.8046	16.7594	17.9356	18.0335	15.5653	16.4023	15.2959	16.2649	18.0822	16.9867	16.3331	14.7002	18.1675	16.1853	16.5543	15.5225	16.9476	16.4987	15.286	17.1227	15.5659	16.1519	17.1421	15.5396	15.4734	18.4891	17.038	17.4709	15.0202	16.5015	17.7928	16.6962	15.681	14.3587	15.4677	15.5109	17.4027	16.3568	17.3628	16.6966	16.6199	16.8791	17.7245	17.5405	17.0031	16.1356	15.6092	15.3012	16.9256	16.5233	17.3813	17.4455	14.4285	0.440377	0.0073
		4391	P0C5H9	DRDVTFSPATIEEELIK	Mesencephalic astrocyte-derived neurotrophic factor	MANF	8	115623178	115626380	-	19.0269	19.1014	19.1888	19.0818	16.1928	16.3559	19.2019	18.9936	19.1312	19.1563	18.9411	18.8511	17.443	17.2725	18.4685	16.2801	19.3848	17.7669	19.2707	19.3486	19.2898	19.6835	17.7506	19.5665	19.0077	18.7405	19.2708	18.3543	18.7381	17.5079	18.2993	18.1915	20.1056	17.7028	19.7352	18.0252	18.8936	18.1124	20.3835	16.688	18.1373	19.0696	17.6417	17.6445	18.4843	18.3168	18.1619	18.6144	21.3098	18.0577	18.792	19.0536	18.9894	17.4221	17.3887	18.1935	20.2945	18.6329	18.3882	18.5461	18.3272	20.458	0.419451	0.0131
		4392	F1M4N6	ELMQEQVHVLGVGLAVHEK	Dedicator of cyto-kinesis 3	DOCK3	8	115629583	115981910	-	16.7905	18.5805	18.0608	18.5622	15.8248	16.1913	17.5141	19.0254	16.6284	18.5344	18.4877	18.0206	17.6691	18.1948	17.5363	18.0063	17.5122	17.2446	18.3094	17.2236	20.2222	16.4935	17.8439	16.6479	18.3841	16.9015	18.992	18.1708	17.5789	17.9514	18.1573	17.8901	17.9434	19.4661	18.4455	17.7201	17.2469	17.9479	16.4249	18.6784	18.2702	15.5178	18.7851	17.5492	18.3909	17.588	17.7	17.4574	15.9881	19.7599	17.5378	16.7228	18.0576	18.7951	18.2391	18.3586	17.9348	16.5159	18.2704	18.1923	16.577	15.625	0.346518	0.0081
		4393	A0A0G2K0J2	QCNNFLLHNLILDTGITQQLVER	Voltage-dependent calcium channel subunit alpha-2/delta-2	CACNA2D2	8	116154736	116284985	+	19.5306	17.4342	18.2868	18.7344	16.541	16.8053	18.2451	17.5079	19.3202	19.4708	19.002	18.8509	18.808	17.3218	18.9127	17.3415	17.3691	20.4752	17.7564	18.0938	16.7221	19.3604	17.6258	18.1184	17.2068	19.2958	17.9121	17.9131	18.4991	17.1503	19.0017	18.6247	17.9816	16.8227	17.6252	18.9349	18.3059	17.8524	20.9773	17.2406	18.1389	17.2463	17.3096	17.4044	17.9916	16.999	17.7622	18.3989	20.7102	18.8596	18.454	17.9818	20.3648	17.1466	17.0312	17.9962	17.7381	17.1131	18.2697	19.315	18.5222	18.4166	0.391093	0.0142
		4394	Q8CFG6	QCNNFLLHNLILDTGITQQLVER	Voltage-dependent calcium channel subunit alpha-2/delta-2	CACNA2D2	8	116154736	116284985	+	19.5306	17.4342	18.2868	18.7344	16.541	16.8053	18.2451	17.5079	19.3202	19.4708	19.002	18.8509	18.808	17.3218	18.9127	17.3415	17.3691	20.4752	17.7564	18.0938	16.7221	19.3604	17.6258	18.1184	17.2068	19.2958	17.9121	17.8912	18.5312	17.1587	19.0164	18.6013	17.9905	16.8105	17.6711	18.9191	18.3229	17.8675	20.9787	17.2058	18.0891	17.2692	17.3096	17.4044	17.9916	16.999	17.7622	18.3989	20.7102	18.8596	18.454	17.9818	20.402	17.0414	17.1352	18.0875	17.6047	17.1524	18.4779	19.2104	18.4707	18.3976	0.388455	0.0142
		4395	D3ZPN1	VIEQRPDPPVAQEYDVPVFTK	Npr2-like, gator1 complex subunit	NPRL2	8	116297950	116301122	+	14.3571	15.3527	15.2783	15.2646	16.8766	17.0972	15.4297	15.9264	14.5583	15.5593	14.9983	14.6077	14.9399	14.8034	15.2357	17.1807	16.0758	16.0553	16.5884	14.5339	16.4022	14.5239	16.9841	15.5499	15.7661	14.7133	15.5671	15.2547	14.2066	14.9075	16.0459	17.1778	15.1822	16.7623	16.3425	15.613	14.4349	17.1708	16.1889	14.7847	14.6145	15.563	16.8254	15.5562	14.7203	15.5414	16.82	14.6105	15.3845	15.2711	14.3382	14.5626	14.0469	15.6663	15.0319	15.6186	15.2322	13.6235	16.5252	15.8765	16.2833	15.9888	0.478147	0.0097
		4396	D3Z8Q5	GLWPFASTTGGGGPEAAGAEQSLVR	Rcg25747	TUSC2	8	116318963	116322181	+	15.6695	16.9742	16.6934	16.9776	16.2378	13.3115	15.1717	16.2479	14.8643	15.1262	16.3061	16.3886	17.4679	17.9825	15.3071	17.2576	14.8495	16.0149	15.3038	15.0075	15.2403	15.3281	17.2812	15.8138	15.4933	15.3699	15.9645	15.7033	16.992	16.7311	15.349	15.2131	15.2719	17.6495	15.3356	14.6826	15.255	16.0627	16.973	15.361	17.339	14.2809	15.3593	15.1701	14.1045	16.6237	16.905	16.5006	15.922	14.7853	15.6686	17.2234	15.0488	14.1369	15.5041	15.3386	17.2029	17.6123	16.1893	15.633	15.7194	15.9452	0.607244	0.0118
		4397	P04897	QLFALSCAAEEQGMLPEDLSGVIR	Guanine nucleotide-binding protein g(i) subunit alpha-2	GNAI2	8	116370744	116391307	-	21.0598	21.1877	21.2655	21.2891	22.5818	23.9935	20.4057	21.9097	20.3412	22.637	21.2522	21.0728	21.7267	21.8285	21.2898	23.1784	23.1796	22.7003	20.0652	21.3531	22.4064	22.7661	20.7698	20.949	21.8826	19.8254	21.6741	21.1988	22.006	21.2904	22.4343	21.5427	20.914	21.3435	23.6898	21.3623	20.4225	21.5974	24.019	20.2586	21.688	21.7286	21.3154	21.3268	21.0115	20.7025	20.9132	22.7404	20.9318	21.2357	23.8124	21.8277	22.2377	21.1368	21.5121	22.08	22.2848	22.2383	20.6788	19.8751	23.61	21.0051	0.483818	0.0049
		4398	Q9JHZ9	HLEGLLPVGMPTADTQR	Sodium-coupled neutral amino acid transporter 3	SLC38A3	8	116406241	116422366	-	19.164	17.7923	19.6764	19.7608	17.0654	18.2321	19.9242	19.8708	20.8567	19.6963	19.7141	19.0459	19.6095	20.1891	19.6215	17.6603	19.4362	19.3417	19.1721	18.6568	18.2915	17.7644	20.6428	20.4334	19.723	19.4534	18.8118	19.7549	18.8367	19.5669	18.7562	19.271	20.1864	18.986	19.1657	19.3814	20.2855	21.3994	18.8666	18.1848	17.7687	17.5753	18.7842	19.0733	20.0664	17.8343	18.4674	19.5685	21.5028	19.263	18.7661	18.2286	20.3287	18.6751	18.9221	20.1967	17.6765	19.4398	20.0833	19.866	17.7451	17.9254	0.691396	0.0081
		4399	B2GV05	ESAAADAGFALFEKK	Rna-binding protein 5	RBM5	8	116502937	116532169	-	17.3454	15.7625	17.0102	16.7205	17.2996	16.2625	15.8379	16.483	17.7213	16.033	17.7096	19.5905	18.6995	16.3635	17.1555	16.6471	15.591	18.1728	17.9302	17.1198	14.8923	16.2697	15.7093	16.6742	16.4981	17.584	17.5301	16.2098	16.6784	15.6516	16.4702	17.077	16.8354	15.9924	18.8451	17.1414	18.3157	15.3261	16.3273	18.2403	17.1527	15.8652	17.486	17.1314	18.1229	17.8947	15.8847	15.8199	17.2203	17.9244	15.3085	15.783	16.8143	18.0119	17.0572	17.3313	15.9784	18.1481	16.5379	17.479	15.0648	15.4766	0.557986	0.0097
		4400	D4ACW0	LSAGEQQSSDAGLFKEEGDLDFLGR	Rna-binding motif protein 6	RBM6	8	116535403	116635851	-	16.6454	16.9058	15.9382	15.8172	16.5675	15.5641	15.6989	16.8654	17.6829	16.054	17.7532	19.3345	18.5352	17.0077	16.393	16.5649	15.875	18.4886	18.0878	17.0279	14.7687	16.2969	16.429	16.2014	15.8363	17.1393	16.4134	15.5178	17.7082	17.7335	16.5115	17.9527	17.5625	15.8751	17.2914	16.9793	17.998	16.5487	14.3776	16.7566	16.2101	16.0184	17.6766	17.99	17.0609	16.2683	16.1318	15.6168	16.8456	18.1979	15.2394	15.6695	17.5205	16.3447	18.0005	18.0353	15.5156	15.3533	16.3727	16.7583	17.2616	15.3509	0.650831	0.0059
		4401	B1WC06	SGECPEGTLAPSTGQSVER	Vacuolar fusion protein mon1 homolog	MON1A	8	116657371	116682178	+	15.8889	16.431	17.3595	17.5723	14.8907	13.8163	16.1767	16.4959	16.2518	17.1972	16.0212	16.1798	17.3261	17.0444	15.3339	15.2757	14.9039	15.5276	14.4636	15.3046	16.8947	16.3481	16.5026	15.5941	16.295	17.2506	17.863	16.5663	15.9154	16.3855	15.8268	16.0568	14.055	17.0382	14.6891	14.7326	15.4344	16.5717	16.6279	15.4814	17.5317	16.8759	15.5276	17.1461	15.7406	14.3767	16.305	16.8747	14.6206	15.8861	17.5891	16.7225	14.679	15.5299	16.1977	15.5354	16.3507	17.412	16.6765	16.9428	14.5949	15.4513	0.709563	0.0277
		4402	A0A0G2K1R5	ITAEEAISHEWISGNAASDK	Cam kinase-like vesicle-associated protein	CAMKV	8	116715755	116730061	+	20.9715	22.8647	21.8879	22.1067	22.7828	20.9961	22.1044	22.6191	19.7062	22.2168	21.8167	20.6335	20.7911	22.0919	21.1705	23.4839	22.8151	20.4601	22.3077	21.3875	23.4224	20.293	21.5424	21.5406	22.3463	20.8127	22.3626	22.3645	21.3314	22.3328	22.6174	22.1364	21.4383	23.4692	22.1399	21.5401	19.9089	20.9082	21.3586	23.0699	22.1406	19.9477	22.3542	21.3379	21.6404	21.6984	22.7079	22.1105	19.0214	22.1683	22.6294	21.6352	22.5373	21.8195	22.2486	22.283	22.4115	21.4385	23.1055	20.8124	19.7477	20.5401	0.381086	0.011
		4403	Q63092	ITAEEAISHEWISGNAASDK	Cam kinase-like vesicle-associated protein	CAMKV	8	116715755	116730061	+	20.9912	22.8981	21.8666	22.0907	22.6761	20.8727	22.1149	22.6474	19.7493	22.2327	21.8437	20.7304	20.7911	22.0919	21.1705	23.4839	22.8151	20.4601	22.3077	21.3875	23.4224	20.293	21.5424	21.5406	22.3463	20.8127	22.3626	22.3611	21.3204	22.3318	22.6486	22.1266	21.4065	23.4607	22.1285	21.5459	19.9001	20.9462	21.365	23.0679	22.1402	19.9387	22.3902	21.3152	21.6545	21.7134	22.6613	22.1485	19.0002	22.0395	22.6171	21.689	22.5984	21.8476	22.2391	22.2251	22.4392	21.3331	23.006	20.8279	19.7488	20.5327	0.385572	0.0113
		4404	A0A0G2K735	VLLCGLQGLGAEVAK	E1 ubiquitin-activating enzyme	UBA7	8	116754178	116764126	+	16.5228	16.7213	17.1582	17.6614	15.4523	16.4687	16.0382	14.9424	15.6452	16.2699	16.2224	18.0716	17.6984	16.7667	17.0361	16.052	16.6861	16.3265	15.6785	16.1072	14.8973	15.0988	18.2897	17.8327	15.8418	17.6307	15.9305	15.8122	17.6597	16.0648	16.4824	16.8609	17.6278	14.5139	16.6419	16.6772	16.9041	16.7095	16.3337	18.1278	14.4855	16.9141	15.5142	16.2504	15.8205	18.4206	16.6348	16.9306	14.6513	16.332	16.2346	17.3895	14.5379	15.3546	16.0754	16.9657	17.3773	16.6191	15.7449	16.8795	16.3258	17.9466	0.546916	0.0189
		4405	Q9ESM0	VELHSHSDVPFQMLDSNSGLSSEK	Inositol hexakisphosphate kinase 1	IP6K1	8	116804451	116823540	+	16.6924	16.5607	17.1425	17.9612	13.8939	15.2746	16.6784	16.4754	16.5219	18.1885	16.3282	15.9596	17.3632	16.9698	16.5332	16.2175	17.4355	17.9864	15.5083	17.1836	16.0098	18.6909	16.8708	16.2579	15.4885	15.0225	15.9268	18.616	16.7802	16.3386	16.9709	16.5044	15.1025	16.6946	15.2132	15.9273	15.8207	16.485	18.1831	15.8952	16.4335	18.0679	15.0714	17.1428	18.5788	16.1315	16.6038	16.8749	14.9797	16.3074	17.191	16.9053	16.04	17.2417	15.354	17.9503	17.2027	16.0475	15.0549	18.1719	16.0429	16.7681	0.378773	0.0073
		4406	D4A746	ISMSHEEEPLGTAGPLALAR	Gdp-mannose pyrophosphorylase b	GMPPB	8	116826680	116856159	+	18.6035	16.1332	17.7813	17.8761	17.6268	19.2249	16.7188	16.719	16.5956	17.7467	18.5854	18.6784	18.6475	18.5398	17.2658	18.8774	17.0293	18.349	17.1237	17.1384	15.7452	16.9391	16.7011	17.92	17.3096	17.1291	18.0957	16.051	16.6967	16.8003	17.5244	17.6273	17.3199	17.0077	18.0098	16.8386	19.4076	18.691	17.2513	17.2803	17.6737	18.8496	18.2959	20.2588	17.5374	17.1659	17.1736	17.502	18.0143	16.9504	16.7189	16.7856	18.6441	16.9379	18.5155	18.0277	17.0083	17.3868	17.0478	16.3776	18.61	19.2957	0.682297	0.0073
		4407	D3ZXK7	YLLGQPEPLAPGSALPAPDRK	E3 ubiquitin-protein ligase rnf123	RNF123	8	116829050	116856548	-	18.6192	17.5995	17.5068	18.4385	15.3457	15.9822	17.5119	18.3768	18.7285	17.5466	18.4133	18.993	19.5649	18.7243	19.2742	17.8213	16.9696	18.7957	18.68	16.9639	17.1909	17.2319	19.0532	18.1263	16.6943	17.5258	16.4651	16.5198	17.7324	17.7011	17.6958	18.0545	17.4275	17.4156	17.3266	17.9542	19.4047	19.0426	18.3954	15.4489	18.7801	19.1033	17.5123	17.9141	18.4176	17.9767	18.0886	19.3655	15.6122	17.183	19.1557	17.9371	17.8999	18.5603	17.7614	18.6171	19.3524	16.2225	18.0984	19.0938	16.7349	16.7885	0.614244	0.0042
		4408	G3V9E4	QYLVFHDGDSVVFAGPAGNSVETR	Acyl-peptide hydrolase	APEH	8	116862625	116872215	-	18.2225	17.6234	18.1155	17.9876	21.6764	20.1694	18.8815	19.2318	19.6385	18.8084	18.3482	18.4469	19.2727	19.1505	19.2693	18.0326	19.8515	20.6727	17.0868	17.6004	18.4055	18.4451	20.054	20.3499	18.1933	18.691	18.2413	18.0257	17.934	17.9774	19.7611	19.5955	18.6316	17.2626	20.5674	19.4054	19.2648	20.0684	18.8267	17.3035	19.6338	19.5449	17.6791	19.4643	18.1163	18.779	17.9401	18.8788	21.2025	18.0517	19.2131	18.7241	18.1028	18.3141	19.0503	19.5939	18.4703	19.1464	16.8676	18.6826	20.3514	20.3055	0.734486	0.0078
		4409	P13676	QYLVFHDGDSVVFAGPAGNSVETR	Acylamino-acid-releasing enzyme	APEH	8	116862625	116872215	-	18.2225	17.6234	18.1155	17.9876	21.6764	20.1694	18.8815	19.2318	19.6385	18.8084	18.3482	18.4469	19.2727	19.1505	19.2693	18.0326	19.8515	20.6727	17.0868	17.6004	18.4055	18.4451	20.054	20.3499	18.1933	18.691	18.2413	18.0257	17.934	17.9774	19.7611	19.5955	18.6316	17.2626	20.5674	19.4054	19.2648	20.0684	18.8267	17.3035	19.6338	19.5449	17.6787	19.5359	17.9752	18.8187	17.968	18.896	21.1083	18.0613	19.1125	18.7441	18.1028	18.3141	19.0503	19.5939	18.4703	19.1464	16.8676	18.6826	20.3514	20.3055	0.735406	0.0078
		4410	G3V984	RLLEGSLGEPAPLPLPTPQQPPAGVPQR	Protein bassoon	BSN	8	116873721	116965396	-	19.2363	20.5282	19.1092	19.6627	21.6285	19.5888	19.492	21.2881	19.9104	19.9608	20.6445	19.9668	20.3501	18.4436	18.8148	21.2726	19.5105	19.68	21.8271	20.039	21.2004	18.6587	19.156	19.7202	21.2261	19.8762	19.5949	19.3773	18.5368	20.8732	20.1144	21.2794	19.264	20.5966	21.1616	20.3094	20.2922	19.532	18.6643	20.1814	21.064	17.8753	22.0204	19.4481	19.6109	19.7674	21.1316	19.8134	18.6582	20.9219	19.3372	19.0693	19.6101	19.1498	20.1948	18.6605	20.1179	19.8547	22.4268	19.2804	20.4203	19.2535	0.279773	0.0068
		4411	O88778	DSTPTASDSQRPEPLGPGGVSGRPGK	Protein bassoon	BSN	8	116873721	116965396	-	19.1228	20.3555	19.0485	19.6602	21.9661	19.9832	19.3279	21.2204	19.7189	19.9443	20.6286	19.8792	20.3378	18.476	18.781	21.2777	19.5201	19.7107	21.8376	20.0737	21.2787	18.7345	19.0973	19.74	21.1433	19.8572	19.4604	19.3769	18.5276	20.8953	20.1104	21.2631	19.2249	20.6104	21.156	20.2661	20.3129	19.5499	18.6997	20.1219	21.0894	17.8753	22.0314	19.4441	19.6505	19.7369	21.1066	19.785	18.7072	20.9487	19.3217	19.0242	19.6695	19.1503	20.181	18.5841	20.189	19.8734	22.3641	19.2549	20.418	19.228	0.275471	0.0068
		4412	F1M8K0	LAGDPAPVVNDIHKK	Alpha-dystroglycan	DAG1	8	116980497	116993193	-	20.0084	19.3987	20.0926	20.0565	18.1537	17.353	19.9162	19.7198	19.9888	20.1739	19.6237	20.1492	20.1226	19.9676	19.4748	21.5468	20.9985	19.1261	18.0937	18.8751	18.6949	20.3032	19.5375	19.5495	19.4523	18.1875	17.9437	17.238	21.5199	19.3796	19.6078	19.2344	19.6576	18.2652	21.0155	20.2742	19.9576	18.7909	19.3855	19.3068	18.8443	19.5077	19.2338	21.5105	18.3355	19.1872	19.9427	19.8631	20.4069	17.8569	18.8317	19.1127	19.338	18.1829	20.2698	19.8409	17.721	19.1849	19.698	20.0049	20.0926	21.1101	0.613218	0.0082
		4413	M0R9I6	AHSPILNTEGAVIGTVTSGCPSPSLK	Aminomethyltransferase	AMT	8	117068582	117077913	+	17.1697	14.4993	16.514	16.922	18.2627	18.2109	16.9857	16.5375	18.063	17.8791	17.0043	16.401	18.1486	17.4478	18.3424	17.3261	15.6355	17.9015	15.5907	16.3978	16.6433	18.6626	16.5937	15.5104	16.6929	17.1588	18.0913	17.2824	16.985	16.789	16.8012	16.771	17.8701	17.6254	17.2069	16.3228	16.8002	17.8974	19.0488	14.2846	17.4763	16.606	17.448	18.779	17.5123	16.9847	15.7223	17.1701	17.7375	15.0063	17.5056	16.9712	16.3162	16.7415	17.0519	18.9666	16.2658	17.3711	15.799	17.1693	17.9783	18.2922	0.43713	0.0132
		4414	P61589	IGAFGYMECSAKTKD	Transforming protein rhoa	RHOA	8	117106576	117116167	+	22.6923	22.7948	22.3979	22.5151	20.6491	20.4081	22.5985	22.8421	22.7475	22.6271	22.3915	22.6281	21.9949	21.3169	21.871	21.7298	24.3323	22.2673	22.2224	21.8537	23.1235	22.2091	22.8337	22.3297	21.9302	20.6077	23.944	20.974	21.8636	21.3786	22.5994	22.9426	21.5115	22.5873	24.4762	21.4343	21.5329	21.4937	24.0208	21.6889	22.6213	21.4081	22.1402	21.919	20.66	21.4875	21.3775	22.3172	22.3643	21.4255	23.6862	23.9183	21.3296	21.6576	21.3851	22.1865	21.4369	23.542	20.9861	22.2329	23.7475	23.6229	0.559311	0.0117
		4415	P04041	YVRPGGGFEPNFTLFEK	Glutathione peroxidase 1	GPX1	8	117117430	117118522	+	20.2492	19.7441	19.9298	19.991	18.1724	16.8142	19.3889	19.4223	19.3327	19.0484	19.2999	19.468	18.5332	18.3619	18.4103	17.7677	18.9235	18.0091	19.2422	19.9224	19.5354	19.5976	20.6028	21.1287	18.6997	20.8362	18.6814	19.1952	19.2839	19.7056	18.9322	19.046	19.9766	19.4085	17.3189	17.4425	18.0415	19.9764	19.6573	19.0313	19.5287	21.4192	17.9267	18.2442	19.8264	19.9546	19.4406	19.4458	18.8055	17.4597	20.7143	20.0931	18.0064	19.1324	18.4912	18.6923	20.4767	20.8278	18.8977	19.9414	17.9648	20.2773	0.761818	0.0187
		4416	B2GUZ1	RDDECPSTSSPVSFPGSDGGAK	Ubiquitin carboxyl-terminal hydrolase 4	USP4	8	117126692	117171012	+	18.4735	17.3572	18.7559	19.6375	18.1697	18.4705	17.0782	18.3018	17.6119	17.812	17.8847	19.5635	18.774	20.0251	19.177	19.6367	18.0388	18.2918	17.58	17.9711	18.308	17.0787	19.5169	19.0112	18.3463	17.6063	16.679	17.8891	18.2644	17.9087	18.4167	18.6066	16.6162	18.1945	20.4373	18.5669	17.3922	17.9636	17.5515	20.1977	19.4553	17.8508	17.7336	18.0967	19.0072	18.2976	18.4508	19.3667	15.6517	18.4845	19.1177	18.3859	17.8045	17.7754	18.2955	18.4704	20.5688	16.9329	18.6471	18.4983	17.3192	17.7693	0.511236	0.0039
		4417	P15800	LTQLEAELTDVQDENFNANHALSGLER	Laminin subunit beta-2	LAMB2	8	117268337	117280517	+	18.2839	16.4585	16.1942	17.6005	16.8109	16.189	18.5462	17.5007	18.9479	16.854	15.5722	17.2271	17.7563	16.5091	16.9016	16.76	19.3269	17.9613	16.6554	17.0138	16.5137	16.4615	18.5195	19.1444	16.0402	16.7234	17.1459	16.9986	17.4599	16.8659	18.8236	17.1132	17.8643	16.0801	18.5577	16.6475	17.7243	17.2861	15.788	16.0593	16.8517	19.2664	16.9321	17.9238	15.9643	15.8868	16.7709	17.7912	19.0408	16.5645	16.7562	17.7406	15.1665	17.3378	17.1399	17.2498	16.8933	19.1529	16.9737	16.404	17.6517	17.6282	0.552601	0.0074
		4418	M0RDN9	VGTGPICLEEVDAAFTDTDCVVR	Ubiquitin carboxyl-terminal hydrolase 19	USP19	8	117280705	117291351	+	17.0506	17.104	16.8661	16.7585	14.0901	14.7892	17.3446	17.2295	17.406	16.8574	16.8354	17.0961	17.524	16.3171	16.657	16.0126	16.3364	16.9758	17.1942	16.4701	15.9219	16.1839	18.8288	17.4402	14.5931	17.0367	14.9812	17.8179	16.7688	16.4989	15.5366	16.5587	17.2737	14.4792	16.5121	17.5543	17.093	16.9321	15.1747	17.9956	15.152	16.7911	15.5228	15.8366	16.462	15.0593	16.9258	16.4686	16.103	18.7002	16.4355	17.1427	17.1137	16.2776	16.4803	17.0245	17.912	15.084	16.5461	18.0875	16.1103	14.8735	0.404114	0.0093
		4419	Q6J1Y9	VGTGPICLEEVDAAFTDTDCVVR	Ubiquitin carboxyl-terminal hydrolase 19	USP19	8	117280705	117291351	+	16.8228	16.754	16.8883	16.4723	14.1127	14.5117	17.3977	16.9574	17.5849	16.5702	16.8642	16.7066	18.0009	16.3518	16.7331	15.8856	16.1091	16.9584	17.107	15.9665	15.4326	15.7161	18.6494	17.0741	14.9906	16.3288	15.0129	17.9885	16.4084	16.3767	16.2033	16.6459	16.4449	14.5769	15.3457	17.5527	16.4085	16.5739	15.0338	18.0701	15.1288	16.7476	15.2734	15.6194	16.1343	14.8839	16.8135	16.3347	16.1074	18.4736	16.4083	16.9952	17.0143	16.2172	16.3789	16.8346	17.614	14.8741	16.4035	17.9598	15.7897	14.7347	0.429756	0.0083
		4420	Q66H61	DFEQECGVGVVVTPEQIEEAVEATINR	Glutamine--trna ligase	QARS1	8	117297670	117305702	+	20.0363	18.5546	18.4966	18.8854	17.2982	18.4238	18.1714	17.9034	18.6962	16.7688	20.2892	20.4541	20.1111	19.2476	19.3005	19.04	17.7498	17.9423	17.0863	18.019	17.549	17.3783	19.6223	19.564	17.6869	19.9846	19.1412	17.47	18.8671	19.142	19.0031	19.3857	20.0269	18.5166	17.4626	17.5791	17.9158	19.4264	18.1436	18.1963	17.7229	21.0416	18.7864	19.2086	19.2425	19.5758	19.7055	19.3338	16.1416	18.0299	18.3151	18.5404	19.5662	19.8836	19.0812	19.3463	18.7013	17.3166	18.145	19.5683	17.6918	16.9113	0.684551	0.0037
		4421	M0RDR7	EAATQAQQTLGSTIDK	Glutaminyl-trna synthetase	QARS	8	117297676	117305708	+	19.4393	18.7994	18.688	18.5233	17.2638	16.6968	19.1164	18.4132	19.1016	18.1532	19.2021	19.196	19.7908	19.3588	18.8769	18.2537	18.0105	17.9918	16.9428	17.7208	17.1622	16.939	19.7255	19.2881	17.5403	19.5032	19.3113	18.3585	19.0411	18.0854	19.016	18.8572	20.1609	16.9187	18.552	19.6696	17.8076	17.3414	18.1403	18.7264	16.249	19.2089	18.9925	18.9094	19.4982	19.5067	19.0566	18.8557	16.088	17.7307	17.8938	17.9134	19.4904	20.4553	18.3931	18.5796	18.1952	17.7099	18.243	18.8061	17.6245	16.603	0.678788	0.0058
		4422	A0A0G2JX16	VTPLGYVLPSHVTEEMLWECK	Glutamine-rich 1	QRICH1	8	117307339	117346736	+	16.8234	16.802	16.3417	16.6022	14.2905	14.3781	16.6914	16.8234	17.1648	16.618	16.8361	17.4358	18.8589	16.2339	16.7507	15.2559	15.1514	16.4017	17.3495	16.5033	14.5252	16.1885	16.9151	16.202	16.0353	16.7084	17.0507	14.6624	17.562	16.9676	15.174	15.5212	17.5922	16.76	15.8307	15.3931	17.7815	16.5955	15.026	15.9569	17.1385	17.0758	16.0073	16.4194	16.2595	16.8211	15.2679	18.2152	15.3919	18.1282	15.7655	15.6431	16.4957	17.3924	16.1523	16.4958	16.5177	14.9663	17.3638	17.4346	15.0952	14.83	0.566833	0.0228
		4423	E9PU28	FGVPVIADGGIQNVGHIAK	Inosine-5'-monophosphate dehydrogenase 2	IMPDH2	8	117347029	117351610	+	19.8978	17.1168	18.7941	19.0888	17.4834	17.2097	17.9881	19.1142	18.673	20.0418	19.2132	18.8934	19.8126	19.0256	19.7213	17.9551	18.5808	18.3088	17.6192	18.2607	18.0537	18.4776	20.4202	19.541	17.5633	19.989	16.9084	16.7986	19.1652	17.76	18.8575	19.3395	18.6045	17.4919	18.7891	17.8964	19.4637	19.5441	19.3508	17.7038	19.0096	20.9188	18.7493	19.5762	19.3945	18.8027	17.3239	17.8498	17.3325	18.2062	20.5798	19.3875	18.4573	19.0062	18.7554	19.7129	19.6543	17.9159	17.0287	20.6541	18.2106	18.2214	0.533077	0.0047
		4424	O08776	GIAVEIQDTPNACATFNFLCHEGR	Nadh dehydrogenase [ubiquinone] 1 alpha subcomplex assembly factor 3	NDUFAF3	8	117351629	117353672	-	17.0261	17.1599	17.2365	17.5472	15.6334	13.9087	16.5816	16.8275	16.9234	16.9322	17.0309	17.0659	15.7576	16.4501	16.0036	17.5728	15.0903	16.7069	16.7214	17.5316	18.0522	17.802	15.0345	15.0093	17.0995	16.5047	16.6402	17.1416	16.0042	16.2479	15.2852	16.6622	15.9912	18.8118	15.685	15.6812	17.5686	18.1152	16.5635	15.4588	17.3701	16.0484	16.9419	16.9241	16.159	14.7148	17.2311	17.3415	16.9523	17.9437	14.9861	16.1799	15.5787	16.2054	17.2955	16.9927	15.2093	18.5131	16.7904	16.5896	17.691	16.2081	0.615606	0.0094
		4425	Q5XFW6	ALAVWGVGTPGGPQDSHPGLTAQVVSAGGR	Wd repeat-containing protein 6	WDR6	8	117358787	117366096	-	15.8294	15.3595	15.4508	15.1617	13.5678	13.2611	14.736	14.5054	14.3466	17.033	15.9455	14.9823	14.4248	15.4594	14.6314	14.2077	15.1117	16.5999	13.7055	14.8487	13.6588	17.3777	15.771	15.7324	14.2113	15.1836	14.7305	15.4046	16.6404	15.4067	15.1966	14.1643	14.5376	14.3573	14.7367	15.162	13.1706	14.865	17.4815	14.6715	14.6429	15.8832	13.442	14.6945	14.5498	14.8562	13.8527	15.9169	15.3444	14.8392	16.8745	16.2099	14.104	16.2783	14.8212	15.0012	15.466	15.2418	13.2023	16.5407	14.1334	14.9828	0.401454	0.0127
		4426	D3ZJG3	TLSLKPLLFEIPGFLSDEECR	Prolyl 4-hydroxylase, transmembrane	P4HTM	8	117365101	117382715	-	16.8371	17.269	16.6812	17.4538	16.7382	14.5749	16.8396	16.6113	17.2813	18.2537	16.5099	17.3501	17.2503	18.0823	15.4432	16.3723	16.8339	17.5738	17.0433	16.0422	15.4296	16.0985	17.3745	19.0113	16.939	17.6709	15.9491	15.6819	18.2989	18.2843	16.6876	18.2004	17.21	15.8008	16.3439	17.5619	16.801	15.1821	17.2821	17.2927	16.3706	15.3587	15.8087	14.7408	17.7773	16.6502	17.4837	16.4778	17.181	16.7847	17.0421	18.5119	16.5915	17.5352	16.4335	16.8701	17.2141	14.6197	16.9689	18.0183	15.8064	16.7312	0.675751	0.0057
		4427	D3ZJB8	ENPDIVNQSQQAQAR	Rbr-type e3 ubiquitin transferase	ARIH2	8	117387010	117446019	-	17.3717	16.7898	17.4583	17.2678	15.7989	14.133	17.2149	17.0923	16.9951	17.3935	16.973	17.3115	16.0667	15.9324	16.8593	14.4804	18.0247	15.8158	16.057	17.7942	15.9183	17.3942	17.8423	17.9672	16.4552	17.4255	16.2826	16.1432	18.3294	16.6473	17.0903	17.0429	15.3499	15.389	14.5209	17.8917	17.2886	17.1876	17.3214	17.6516	16.4595	16.7345	14.5957	15.6206	16.4862	16.8516	17.0145	17.3024	17.5023	16.119	16.5558	17.9915	15.8213	16.4838	15.7348	16.9417	16.9401	16.5712	16.2836	17.8437	15.1226	17.5406	0.505225	0.0135
		4428	P97521	ELIREEGVTSLYKGF	Mitochondrial carnitine/acylcarnitine carrier protein	SLC25A20	8	117455262	117476734	+	20.8398	17.8034	19.2697	19.2493	17.5976	18.2443	18.9776	19.932	17.5836	20.0859	18.7663	19.8854	19.1583	19.5655	18.0669	18.8614	21.1589	19.7368	17.9797	19.3071	18.6891	20.3332	18.9327	20.3836	18.2121	17.5224	18.115	18.3102	18.9057	18.1403	19.4311	19.4984	17.9662	18.5637	19.8329	18.8612	19.2589	20.2217	19.5174	16.9394	19.7324	21.2108	19.534	20.4233	19.9907	18.1186	18.0636	19.9666	19.9015	17.2133	18.6482	18.877	21.0557	20.1759	19.4228	20.1091	17.9188	17.9459	18.5575	18.2877	18.9187	18.7671	0.538861	0.008
		4429	Q66HP8	ELIREEGVTSLYKGF	Mitochondrial carnitine/acylcarnitine carrier protein	SLC25A20	8	117455262	117476734	+	20.8031	17.212	18.8436	19.0153	19.3602	19.8145	18.651	19.4396	17.1767	19.8139	18.4595	19.8962	19.1583	19.5655	18.0669	18.8614	21.1589	19.7368	17.9797	19.3071	18.6891	20.3332	18.9327	20.3836	18.2121	17.5224	18.115	18.3102	18.9057	18.1403	19.4311	19.4984	17.9662	18.5637	19.8329	18.8612	19.2589	20.2217	19.5174	16.9394	19.7324	21.2108	19.4149	20.4658	19.9686	17.9203	18.123	19.9799	19.975	17.3398	18.6344	18.8842	20.9656	20.2227	19.353	20.197	17.8362	17.8922	18.4975	18.5255	18.9601	18.7093	0.513713	0.0079
		4430	P12368	NLDQEQLSQVLDAMFEK	Camp-dependent protein kinase type ii-alpha regulatory subunit	PRKAR2A	8	117486083	117546370	+	20.6303	20.5314	21.0034	21.6228	23.2471	21.8144	20.0506	20.2453	18.6105	21.2526	20.4962	20.2278	19.8261	21.0048	20.9732	22.62	20.5229	20.321	20.5242	20.0944	21.8346	22.0469	18.8348	21.1286	21.157	19.1257	20.3293	21.2061	21.9792	20.9797	20.825	19.8949	19.8878	22.2609	20.4731	19.696	18.8915	20.5534	22.6463	21.0145	20.5243	19.7304	20.1269	20.1464	21.5311	20.8622	21.3989	20.899	18.8902	19.2718	21.4592	22.0925	19.6803	18.737	21.935	20.2491	21.0289	21.8745	20.7557	19.9033	20.8183	21.2946	0.616216	0.0065
		4431	D3ZWX4	CYLEELLHILTDADPEVCK	Nck-interacting protein with sh3 domain	NCKIPSD	8	117600749	117611922	+	19.3337	18.3258	20.1579	20.4898	18.7845	19.2432	19.0548	19.1532	17.3086	19.6538	18.4252	16.435	17.5835	18.7932	18.9652	20.7442	18.0299	18.9897	18.9705	17.9331	20.2512	19.6731	19.727	18.8049	18.2486	18.3851	17.4197	19.7396	18.8146	19.1606	18.8979	17.851	19.4885	19.7546	18.3085	17.9738	17.5213	19.6884	19.9333	17.4973	17.9297	20.9232	18.638	18.7194	19.3369	18.6826	19.7323	19.2162	16.2098	19.8446	19.5634	19.4523	19.3122	20.2861	19.5828	20.1698	19.5116	16.9127	18.4536	18.855	18.4762	17.8358	0.421686	0.0055
		4432	Q68FY0	EVESIGAHLNAYSTR	Cytochrome b-c1 complex subunit 1, mitochondrial	UQCRC1	8	117679278	117691071	+	22.4982	21.5227	20.496	20.8792	23.0617	22.5246	22.6774	22.8784	22.1906	20.3971	19.5596	22.0444	22.2454	21.2982	21.87	21.9963	22.2921	21.6454	21.6863	21.9081	23.2438	22.9177	20.3304	21.3786	21.7213	20.657	19.652	22.1934	21.7427	22.3621	23.1181	23.3563	19.778	21.9589	22.0438	21.9595	20.3323	22.6405	22.3646	20.7405	20.4705	21.7405	21.8482	21.2711	21.6618	21.6328	21.0693	21.1335	24.3462	20.3996	22.1964	21.755	23.2319	22.7791	21.3717	21.693	19.6698	22.3407	22.1431	20.9236	22.581	21.154	0.456586	0.0057
		4433	P25114	LEPVIMELERQENVL	6-phosphofructo-2-kinase/fructose-2,6-bisphosphatase 4	PFKFB4	8	117737117	117775386	+	17.1874	14.2616	16.3101	16.913	14.8337	15.716	15.7085	16.4855	15.5128	15.6579	16.4962	15.9572	16.1162	18.1205	17.5669	17.1098	16.1014	15.5064	15.1691	15.7525	15.0506	14.8711	14.9612	15.64	15.5258	16.5261	15.0126	14.968	16.6205	15.8187	14.9577	15.011	17.2739	17.9962	15.1709	14.7235	16.2894	15.8784	15.2322	15.3812	17.0962	16.8497	15.1489	15.344	17.4471	15.6342	16.9573	16.665	14.7435	14.3851	16.7788	16.2667	15.1045	14.5655	15.2972	16.2267	17.7278	16.5701	14.5831	16.0554	16.3521	16.7449	0.765257	0.0104
		4434	Q5PPN7	GLVHVGQDQGSGSPTGPSSPR	Mitochondrial potassium channel	CCDC51	8	117812099	117830868	+	18.4627	18.1419	17.8832	18.2133	15.9675	15.7914	17.9479	18.1393	18.2588	17.9598	18.7972	18.8394	17.8304	15.8147	16.1805	16.3996	16.9563	18.8254	18.2448	18.5074	17.9413	17.9036	18.4806	18.4951	17.8602	18.9812	18.9984	17.543	16.6021	16.8225	18.0814	18.7129	17.3405	17.2501	19.0452	18.8598	18.6123	17.461	17.9873	19.0222	16.8221	15.773	20.2837	17.1432	16.7834	17.5905	17.8139	18.262	17.1536	18.4468	18.1787	17.2061	19.1484	19.5546	18.2592	17.7129	16.2838	18.1223	17.2693	16.5213	18.0133	17.0793	0.677322	0.0107
		4435	D3ZDX5	QLLLRPERPGDTQYVAANDPAVSTVGLVAQGLAGEPLLFVGR	Plexin b1	PLXNB1	8	117836701	117856689	+	19.3027	17.0918	19.4179	19.3317	20.5172	17.7872	18.1472	18.1519	18.8981	19.6557	19.0627	19.844	19.2236	19.8128	18.2204	17.7213	18.5723	20.8899	17.8574	18.5718	18.2743	19.8321	17.8151	18.2067	18.9898	18.4993	16.9448	19.1385	19.5507	18.7373	19.4357	19.3669	18.8711	17.8604	20.4908	19.4971	18.3461	17.9797	18.7618	17.3804	16.2262	18.8025	19.1946	19.1197	17.7541	19.3845	19.333	19.9326	16.3381	18.1857	19.2739	18.3621	18.7408	19.2024	19.1329	19.4366	18.1295	17.5883	20.2107	19.9164	17.7176	17.0557	0.647308	0.0033
		4436	A0A0G2JW88	ALEMMAGQTTDAVPSK	Microtubule-associated protein	MAP4	8	118013612	118159933	+	21.0423	20.2963	20.9995	20.6512	19.2455	18.3943	21.0546	20.8789	21.7794	20.7896	20.8374	21.4205	20.9082	22.0348	20.1985	20.07	22.5574	20.5807	19.6873	21.4722	18.2369	20.3581	20.8681	20.9462	19.9467	20.1527	20.1407	20.8123	20.5088	19.4585	20.47	20.4367	20.914	19.1536	20.8383	20.5964	22.3158	21.5903	18.7956	20.4001	19.9988	22.266	21.0589	20.9633	20.852	21.3068	19.0168	19.6809	22.2237	20.9001	20.231	18.881	19.8271	18.5356	20.8662	21.8572	19.238	20.4387	20.3851	21.7932	20.907	20.9297	0.641896	0.0069
		4437	Q5M7W5	ALEMMAGQTTDAVPSK	Microtubule-associated protein 4	MAP4	8	118013612	118159933	+	20.9813	20.5547	21.0588	20.7334	19.2653	18.4475	21.1192	20.8477	21.6259	20.818	20.8516	21.1865	20.7939	21.6877	19.9453	19.4481	22.5368	20.4283	19.6712	21.3922	18.4393	20.3699	21.485	21.2629	20.0061	20.3227	20.3903	20.9717	20.5503	19.4698	20.5631	20.255	21.041	19.2065	20.5372	20.5179	22.0314	21.6607	18.9699	20.3843	19.8118	22.5652	21.1743	21.0121	20.7733	21.2754	19.1055	19.5736	22.2934	20.7285	20.1941	18.9371	19.6759	18.6981	20.412	21.7887	19.2966	20.7653	20.3506	21.9521	20.811	21.3123	0.613809	0.0076
		4438	Q5BJS0	DTILSAIEQHPVVVISGDTGCGK	Atp-dependent rna helicase dhx30	DHX30	8	118160299	118187791	-	18.4559	17.5305	16.3045	17.1339	17.5286	17.3481	16.4898	16.9476	18.8601	17.1267	18.7005	19.8184	18.928	18.7174	18.2685	18.5774	16.5574	18.4952	18.5854	17.7519	17.2526	17.7695	16.2676	17.1172	17.1107	17.082	15.8914	15.4344	18.2859	18.467	16.9866	17.9015	17.8535	16.4908	19.1218	17.2936	18.1392	17.4093	16.6888	17.3471	18.2925	18.6914	18.1316	18.3949	18.1456	17.852	17.6677	17.3395	15.8022	19.7668	16.6975	17.379	19.076	19.5343	17.4391	17.9758	17.1905	16.8679	17.5814	18.348	17.077	16.0212	0.679859	0.0056
		4439	A0A0G2K9D6	VREEVPLELVEAHVK	Swi/snf-related, matrix-associated, actin-dependent regulator of chromatin, subfamily c, member 1	SMARCC1	8	118206698	118325537	+	17.2746	16.5304	16.0992	15.9251	14.5368	14.8617	16.7472	16.5763	17.6699	15.5275	17.0583	18.3269	16.5615	15.7432	16.4393	14.7067	16.2007	14.839	16.9258	17.7483	15.2598	17.2383	15.6304	16.5167	16.4359	18.221	17.3348	14.4633	17.205	16.318	15.9503	17.2693	16.6126	15.2224	18.9306	16.7021	17.1857	15.8057	15.7248	15.9508	16.5277	16.2598	17.0276	15.7084	18.3121	16.7316	15.659	17.3002	15.7056	15.7385	16.8067	14.7633	16.9083	18.2007	16.18	16.1073	15.5539	17.5284	15.8323	17.1544	16.3202	14.535	0.45787	0.0103
		4440	Q9ERQ6	EEESFNIQNSMSPKL	Chondroitin sulfate proteoglycan 5	CSPG5	8	118333706	118347582	+	18.1349	19.4627	18.7427	18.8638	17.4217	16.7767	19.3508	19.7546	18.2607	19.3629	19.0216	18.3913	17.6383	19.0178	17.9311	19.4261	19.1591	17.1835	19.5122	18.0415	19.6211	16.9726	19.5473	19.1108	19.7098	18.2047	18.9359	19.0148	18.4574	19.6153	19.5141	19.7417	17.9061	19.4362	19.2132	19.131	17.6919	17.5962	17.6691	19.7258	18.3405	16.6722	19.8994	19.0405	18.3513	18.0035	18.2443	17.5233	19.3371	20.3728	17.5377	17.334	17.4637	18.0236	19.0147	18.9302	17.4548	20.7121	19.7264	18.4083	17.9812	17.7895	0.502254	0.0144
		4441	F7FKL9	LEPVIMELERQENVL	6-phosphofructo-2-kinase	PFK2	8	118392773	118414603	+	17.1874	14.2616	16.3101	16.913	14.8337	15.716	15.7085	16.4855	15.5128	15.6579	16.4962	15.9572	16.1162	18.1205	17.5669	17.1098	16.1014	15.5064	15.1691	15.7525	15.0506	14.8711	14.9612	15.64	15.5258	16.5261	15.0126	14.968	16.6205	15.8187	14.9577	15.011	17.2739	17.9962	15.1709	14.7235	16.2894	15.8784	15.2322	15.3812	17.0962	16.8497	15.3559	15.6882	17.659	15.4266	16.8789	16.6991	14.8047	14.2351	16.3226	16.2815	15.1045	14.5655	15.2972	16.2267	17.7278	16.5701	14.5831	16.0554	16.3521	16.7449	0.74915	0.0103
		4442	B2RYG8	SSVEVLFHSQEEPHPLQFLR	Elongator complex protein 6	ELP6	8	118525682	118541073	+	17.0268	14.9166	13.5976	14.2794	15.298	15.6666	14.5157	14.7206	14.5286	16.9974	15.7567	14.0209	14.0253	13.8988	16.7467	14.5369	16.6867	16.1013	15.0782	15.1409	16.4521	14.8624	14.7152	14.572	13.8075	15.1225	14.7551	14.984	16.5048	14.8343	14.8252	14.6847	13.1276	14.1656	15.1737	15.9977	15.8152	15.1669	14.2845	16.2754	16.8368	14.2363	15.7305	15.8497	15.2609	12.7327	15.8542	15.3505	15.622	14.8226	15.8664	14.003	14.8345	16.1267	14.876	14.8931	16.6104	13.6068	16.4466	14.4614	13.873	15.5966	0.408322	0.0094
		4443	A2RRU4	SVVSTPVDLEVKLRI	Sterol regulatory element-binding protein cleavage-activating protein	SCAP	8	118570503	118628651	+	15.1506	15.6971	15.2548	16.2164	15.2301	16.6949	15.382	15.5028	14.4265	16.1221	14.7448	12.9738	16.4352	17.1024	15.4604	16.7138	15.3354	15.4541	14.2589	14.6191	15.5823	15.2733	17.6942	15.4636	14.9975	14.9119	14.0162	17.841	14.422	15.0113	16.3169	14.9752	14.9723	15.4414	16.2811	16.8387	15.2277	16.1604	16.1427	15.2665	13.8219	14.8261	15.0184	14.3729	16.2838	15.228	15.2405	15.485	15.3947	18.0195	16.1597	15.0164	15.4841	15.9733	15.4544	16.5373	16.578	13.8918	15.6619	15.3189	14.3893	14.4658	0.535974	0.0088
		4444	F1M951	LQETLGQAGAGPGPSVTK	Tyrosine-protein phosphatase non-receptor type 23	PTPN23	8	118628777	118651238	-	19.618	16.877	18.685	19.2496	19.357	19.771	17.0604	19.3478	18.0552	19.1246	19.569	19.6541	18.724	17.7818	19.7282	21.4275	18.3536	19.5	19.6821	18.0714	18.4034	19.0741	18.4688	17.7481	17.6749	18.5384	18.7697	18.7242	18.5957	17.5826	17.5001	19.8375	18.3751	18.975	20.0533	19.1778	18.3981	16.8547	18.7954	19.6709	19.4431	19.3221	18.2507	17.6493	19.8825	19.0102	19.3373	19.4423	16.9588	17.9892	19.6122	19.9058	19.5531	19.369	18.9828	19.1	20.8368	17.6778	18.6412	19.3733	17.0528	18.3359	0.563311	0.0022
		4445	O88902	LQETLGQAGAGPGPSVTK	Tyrosine-protein phosphatase non-receptor type 23	PTPN23	8	118628777	118651238	-	19.4183	17.1888	18.7669	19.2292	18.9929	19.1081	17.2496	19.4849	18.3368	19.134	19.7614	19.8331	18.5951	17.7298	19.7398	21.4448	18.3914	19.4456	19.7339	18.1612	18.3958	19.0804	18.4433	17.8339	17.7013	18.565	18.6552	18.9127	18.6091	17.4734	17.6301	19.9383	18.2022	18.99	19.9298	19.2989	18.427	16.8061	18.838	19.6694	19.4014	19.2346	17.9686	17.8644	19.7949	19.1072	19.3771	19.6125	16.917	18.0847	19.6186	20.024	19.4293	19.3824	18.9372	19.0796	20.8445	17.8044	18.5885	19.4858	16.9595	18.4365	0.590877	0.0022
		4446	Q8K5A9	LYLHIPQQQQEEVQR	Death domain-containing membrane protein nradd	NRADD	8	118890399	118893702	-	17.0659	15.7223	16.6486	16.6161	13.6683	14.5433	15.7525	15.2277	14.8421	17.2878	15.9706	15.3295	16.2991	16.7467	16.2662	15.2571	15.8259	17.4896	14.1242	14.9594	14.2172	16.5285	17.1338	15.5318	14.5117	15.1962	15.6003	13.0697	17.5816	16.1875	14.7629	15.7341	15.6368	15.3524	14.5246	15.463	15.5909	16.1369	16.6675	16.1283	15.7594	16.2952	13.6274	15.984	15.8291	15.2862	15.2135	16.055	16.2718	14.5545	16.6988	17.2585	15.7438	14.5065	14.4679	15.7466	15.6656	16.7603	15.7112	18.0004	14.9508	15.5614	0.533865	0.0131
		4447	D4A4Z0	EQLEAAKPEPVIEEVDLANLAPR	Coiled-coil domain containing 12 (predicted), isoform cra_a	CCDC12	8	118926478	118977051	+	17.0316	16.3146	15.9041	15.6911	15.2734	14.3848	16.7594	16.3044	17.8702	15.3565	16.6236	18.0257	17.8604	15.9902	16.0451	15.3582	15.388	17.5246	17.3829	16.8063	14.2211	15.3834	15.5357	15.4615	16.0183	17.2881	16.9001	15.2773	16.2355	15.4603	15.967	17.3912	16.3757	14.5225	17.905	17.2627	17.7245	15.0798	15.7193	16.561	15.7859	15.3581	15.6142	15.7832	15.329	16.3778	15.8758	15.5156	18.9446	16.5493	16.0202	15.7255	15.8059	15.5738	16.3215	15.0208	15.2049	17.8725	15.5045	16.8747	18.0143	16.18	0.49096	0.013
		4448	P16409	EGNGTVMGAELRHVL	Myosin light chain 3	MYL3	8	119030875	119036996	+	19.154	16.0704	18.2358	18.9245	18.1902	17.4178	16.8644	18.1005	17.0675	18.6178	18.1947	19.0421	18.6689	18.5154	18.2346	18.781	18.722	18.3393	17.4602	17.8149	18.4674	18.6128	15.4814	18.0062	17.9186	15.7663	17.6004	17.2389	17.657	17.9603	17.674	18.1488	17.7764	18.5229	18.6706	16.1648	18.4533	18.3838	18.4678	15.424	19.0624	19.2895	16.7478	17.0253	16.8381	17.7662	18.2386	18.3546	18.7317	20.2391	17.5877	18.2667	17.1956	18.0669	18.1678	17.9956	17.9074	18.9245	16.4934	16.997	20.2182	17.4614	0.52635	0.0186
		4449	Q4V7E8	DVIEEQEEQMAEFYR	Leucine-rich repeat flightless-interacting protein 2	LRRFIP2	8	119382011	119483043	+	18.8412	17.5559	18.356	18.3754	16.0701	15.6637	17.6682	17.3869	18.0825	18.219	18.3259	18.4447	17.9046	16.8676	17.7875	16.0164	16.6787	18.3658	17.8591	16.7108	17.0095	18.9922	18.7986	17.4906	17.4515	18.7555	15.7629	17.7645	17.9986	17.423	16.6595	16.9557	18.5167	17.4187	15.3082	17.2932	17.994	17.1734	19.164	17.1554	16.6679	18.2747	17.8235	17.8081	16.7314	17.7267	18.6969	18.1471	14.9167	17.4997	18.0706	17.8295	17.2542	18.2969	17.2773	15.5734	17.755	17.57	17.2688	17.4127	19.82	17.3107	0.473124	0.0083
		4450	F1M471	DLGQFYAGLSGEAYPIIK	Epm2a-interacting protein 1	EPM2AIP1	8	119524039	119531387	+	18.1649	18.5606	18.8844	18.8374	18.7109	16.0511	18.5381	18.8041	19.1356	17.5964	19.709	20.438	21.0433	18.1645	18.5738	19.2138	17.4097	20.0728	18.9959	19.2216	18.0117	18.5901	18.2519	17.4065	17.9338	18.5226	17.185	18.5858	18.5732	18.0136	18.5532	19.2479	18.9033	17.9348	21.0289	19.9456	18.4706	17.2346	18.68	18.8394	18.1351	16.6506	18.113	17.1242	19.7944	18.0213	18.7523	19.7259	17.4773	17.6054	20.0647	18.6765	18.5918	17.3297	17.6762	17.1131	20.413	18.9416	19.34	19.1601	19.4196	18.0615	0.63574	0.0046
		4451	D3ZSG2	DTLLGAKATPSSPAT	Tetratricopeptide repeat and ankyrin repeat-containing 1	TRANK1	8	119566509	119644249	+	19.0393	19.089	17.9592	18.508	16.8436	17.4468	17.5781	17.2559	17.9305	17.1348	18.6941	18.9736	18.7023	18.8219	18.551	18.6324	15.963	17.1813	18.0699	17.2321	16.6351	16.869	17.1942	16.6784	18.8462	18.8264	18.8476	17.1138	17.8775	18.6918	17.4411	19.208	15.6701	18.0511	17.2963	17.6035	17.7457	17.0302	16.6813	19.2505	18.6559	18.1627	16.8251	16.5907	17.2547	16.1545	18.441	18.7496	18.2712	19.295	18.0751	18.6097	18.6029	16.1181	19.6302	17.1825	18.0026	16.853	17.2842	17.5674	18.3433	18.9254	0.637656	0.0133
		4452	A0A0G2JVX9	VAAYFGLDHNVDQTGK	Camp-regulated phosphoprotein 21	ARPP21	8	120323897	120446507	-	16.7332	18.5918	18.3619	18.5	15.8296	16.5703	17.1633	18.7751	16.9036	18.1489	17.9147	16.3735	16.8372	16.8136	17.3039	17.9921	17.4224	17.4899	18.5468	17.3687	19.5551	15.2471	18.1759	17.4403	17.045	16.8984	18.516	17.3967	16.4086	18.3159	18.4412	17.579	16.4213	18.4409	17.6034	16.9723	16.8104	17.9886	17.0532	19.2571	18.4304	15.6551	19.0661	16.3399	17.0065	18.6016	18.2771	17.1057	17.7887	16.1119	16.1919	17.2886	17.3953	16.7723	18.9129	17.4104	17.8968	16.8809	19.1327	15.8623	16.2546	17.5288	0.180764	0.0185
		4453	Q5FVI0	SLAVCEESSARPGGESHQDQTL	Arpp-21 protein	ARPP21	8	120323897	120446507	-	17.2487	18.4836	18.3108	18.4219	15.5044	16.167	17.4448	18.5816	17.3836	18.1761	17.9512	16.9729	16.5775	16.2741	17.909	16.9209	17.9009	16.7377	18.7984	17.6164	19.3506	15.6965	17.4151	18.0102	17.4772	17.4482	18.9909	17.4543	16.4663	18.3735	18.4989	17.6367	16.479	18.4986	17.661	17.03	16.8681	18.0463	17.1109	19.3148	18.4881	15.7128	19.2064	18.607	16.744	18.5869	17.7918	16.7694	17.5096	16.1806	16.2277	17.1649	17.6927	17.3348	18.8355	17.7285	17.9632	16.114	18.9533	16.5116	15.8408	17.8279	0.324587	0.0311
		4454	A0A140TAA4	STAVVEQGGIQTVDQLIK	Programmed cell death 6-interacting protein	PDCD6IP	8	121916185	121973125	-	21.2337	18.6687	20.9299	21.1256	22.234	21.5516	19.1138	19.6343	19.1295	20.5629	20.0278	20.1571	20.4495	20.8151	20.9839	20.8819	20.4496	19.8049	19.0343	20.1027	19.6742	21.8119	20.2984	20.5034	18.6483	20.0013	18.2455	21.5944	20.5937	19.5534	20.3444	19.9215	19.0834	19.9879	19.2052	20.0134	19.4148	21.0284	21.3409	18.8531	19.6033	22.4804	19.5069	19.2641	20.6505	19.1293	19.5658	20.4689	22.5052	19.6473	21.2735	20.3717	20.924	19.6113	20.5686	21.5012	21.8421	18.398	20.173	20.358	20.2837	19.3729	0.287693	0.0047
		4455	Q9QZA2	STAVVEQGGIQTVDQLIK	Programmed cell death 6-interacting protein	PDCD6IP	8	121916185	121973125	-	21.2521	18.662	20.9903	21.1566	22.2596	21.503	19.1329	19.681	19.135	20.5782	20.0446	20.1224	20.4194	20.7511	20.9439	20.8142	20.4886	19.8177	19.0313	20.1266	19.6847	21.847	20.3604	20.5423	18.607	20.0472	18.2402	21.5944	20.5937	19.5534	20.3444	19.9215	19.0834	19.9879	19.2052	20.0134	19.4148	21.0284	21.3409	18.8531	19.6033	22.4804	19.5061	19.2106	20.6113	19.1645	19.5858	20.4603	22.5123	19.6407	21.2665	20.4069	20.9498	19.5607	20.567	21.5297	21.8132	18.3985	20.2917	20.3092	20.1986	19.43	0.286111	0.0046
		4456	A0A0G2JZM8	SFDDEESVDGNRPSSAASAFK	Clip-associating protein 2	CLASP2	8	122003916	122185495	+	19.8964	19.7439	19.8166	20.1277	18.2085	17.4098	19.697	19.8473	19.8246	19.9979	20.2941	20.1471	18.0121	17.8394	19.4335	19.8302	21.5393	20.0323	21.3544	19.8212	19.6551	18.2926	19.3773	19.4668	19.4238	18.8484	19.5082	20.5518	18.4742	19.1727	19.7323	20.8119	17.3619	18.9279	20.7309	20.1552	19.0954	18.63	19.5695	20.9258	18.5658	19.2156	20.4879	19.372	20.5161	19.1019	19.0935	18.8255	17.7542	21.3873	19.7847	18.8301	19.4672	19.3299	18.7391	19.3041	21.0681	18.9589	20.3437	20.9116	18.9004	17.6363	0.628807	0.0082
		4457	Q99JD4	SFDDEESVDGNRPSSAASAFK	Clip-associating protein 2	CLASP2	8	122003916	122185495	+	19.8862	19.7302	19.7954	20.1614	18.3007	17.41	19.6405	19.8248	19.7614	20.0181	20.3414	20.1773	17.9489	17.8366	19.4062	19.8988	21.5848	19.9588	21.2778	19.783	19.8326	18.3923	19.3199	19.568	19.3384	18.8532	19.3034	20.5393	18.4954	19.1604	19.7279	20.7852	17.34	18.9569	20.7362	20.1671	19.081	18.5673	19.5974	20.9136	18.623	19.1914	20.5212	19.3561	20.5486	19.1069	19.1242	18.8495	17.7866	21.3687	19.7714	18.77	19.4454	19.4224	18.6121	19.2939	21.0398	18.9956	20.4074	20.8982	18.9781	17.6418	0.62135	0.0077
		4458	D4A030	EDLVQICGAADGIRL	Upstream-binding protein 1	UBP1	8	122197027	122240357	+	16.0573	17.1415	16.7717	16.6444	14.1382	14.3616	16.6402	16.5077	16.2528	16.8289	16.2235	16.2516	18.0656	17.328	15.689	16.6148	15.7836	16.5653	16.5771	15.6746	14.8367	15.1483	17.213	15.4401	14.923	15.9775	16.9355	16.5328	17.8856	16.5273	14.7536	14.7473	16.9848	17.2726	14.6689	16.0554	14.834	16.1674	16.6621	16.2079	15.7939	17.0314	16.6719	16.0082	16.7119	16.3786	16.8983	16.5063	13.2464	15.867	16.5137	15.931	16.9182	16.6798	16.8884	14.5479	15.9895	15.5933	18.1649	15.4349	15.8526	15.6246	0.62214	0.0087
		4459	F1M768	LQALCLSGCSNLTDASLTALGLNCPR	F-box and leucine-rich repeat protein 2	FBXL2	8	122243016	122311431	-	17.12	18.8139	16.9515	18.0333	16.1693	16.6625	16.5459	17.4732	15.7847	18.2354	18.3398	16.7664	17.3606	18.1134	17.6798	18.2811	18.6472	14.2717	16.885	18.0504	18.0174	17.9214	16.6826	17.0491	17.7569	17.7642	17.3584	18.6126	17.5436	16.5445	17.2045	16.0691	18.2675	17.6576	17.8444	17.5484	15.918	16.9327	19.1684	16.1887	17.5595	19.1281	17.1791	18.0032	18.3132	17.4706	19.2577	16.8787	15.7848	16.1257	17.6089	17.3189	18.926	18.3753	17.2278	17.131	18.2459	16.2962	18.0101	17.6483	17.1151	15.3962	0.432664	0.0079
		4460	D3ZUM4	TVTEALGILCPNGPVK	Beta-galactosidase	GLB1	8	122439328	122511939	+	18.4984	17.2118	17.7186	17.6482	15.0659	15.4572	16.7425	15.9184	17.6337	16.8495	17.9551	18.6092	16.4148	15.2185	17.7291	16.2413	16.7979	17.9874	16.8199	17.5991	15.7351	18.3262	16.4688	16.0125	17.2241	18.763	16.9343	17.3397	16.8171	15.9442	16.2729	16.1615	18.3911	16.9322	16.2796	17.1378	16.8665	15.913	19.1588	17.0372	15.9042	17.5915	16.0425	16.7354	16.4265	16.3813	17.585	18.2536	17.059	15.3732	18.6914	17.9155	16.2667	16.6449	15.9379	15.861	17.5504	19.0595	17.5744	18.2615	17.0423	16.5029	0.655388	0.0124
		4461	Q5XIA4	AESAALIEAAKSKIH	Ccr4-not transcription complex subunit 10	CNOT10	8	122634685	122679720	-	17.0184	17.0679	16.7064	16.5874	14.0178	14.653	17.0617	16.8388	17.4495	16.7364	17.001	17.2097	18.2934	15.914	16.1977	17.8165	14.6821	16.7236	17.1688	17.3221	15.3095	15.3276	15.4994	16.3061	16.5409	17.5767	16.88	17.0155	16.4321	17.0435	16.1501	17.4327	17.1461	14.6951	17.9222	18.1274	16.4569	14.9757	15.7481	16.8514	15.9214	15.2301	15.287	15.9173	17.1741	15.7343	17.8102	17.5685	15.3166	17.8816	16.6729	15.5316	16.2048	17.4231	15.8983	17.1719	16.9743	16.2927	16.6674	17.8341	14.984	14.72	0.602606	0.0123
		4462	Q9QXU8	ATAAQEDRDDSVVLPLGADTLTHNLGLPVLVVCTK	Cytoplasmic dynein 1 light intermediate chain 1	DYNC1LI1	8	122743189	122776806	+	21.0966	20.6676	22.0349	21.5127	19.2908	19.0296	21.3492	21.4186	20.2724	21.8114	19.9193	19.0593	20.8549	21.5256	19.5918	19.9968	22.5781	20.208	20.3272	20.9463	19.7952	19.87	22.5087	20.2195	20.2943	19.129	20.8329	22.017	21.484	20.8653	21.5292	20.4374	19.9877	19.3566	18.7466	20.2435	19.3872	20.7655	21.5409	21.9044	19.7687	20.5686	20.6425	20.7249	20.8116	20.1411	20.1764	20.2173	18.5812	22.9128	20.5418	20.461	20.8875	20.9019	21.3993	21.283	21.2926	18.9476	21.128	20.9241	19.0982	18.8956	0.548069	0.0034
		4463	D3ZAP9	NIVAVGAGFCDGLCCGDNTK	Glycerol-3-phosphate dehydrogenase [nad(+)]	GPD1L	8	122954948	122987191	-	20.1836	18.9868	19.5613	19.7247	21.5764	21.8447	19.1431	19.1522	19.1571	19.4724	20.1423	19.4672	20.4292	21.2107	20.1613	21.7236	18.6637	19.4427	19.3301	19.0936	19.9514	19.6511	19.2575	19.3424	19.3806	18.7052	19.6838	19.5554	19.6069	20.3479	19.7047	19.4036	20.4627	18.8125	19.8162	18.4473	20.8142	20.715	19.1281	18.093	20.0555	21.6278	20.1373	19.5935	20.995	19.1542	20.1144	19.4121	17.4075	20.8202	20.3853	20.6152	20.1515	19.8473	20.5184	20.2161	21.0219	17.2322	20.065	19.8504	19.5637	19.4256	0.492458	0.0111
		4464	F1LWM8	NLVHAIESLPGSGPLTALDQDLLLLK	Oxysterol-binding protein	OSBPL10	8	123126667	123293562	+	15.373	17.789	16.5748	17.3662	16.8653	16.9637	16.0942	16.9991	14.3382	17.4476	16.9464	14.5668	15.698	15.213	14.6142	16.5906	17.1739	16.2432	17.353	16.2995	18.2152	16.4357	17.8541	17.6352	16.8954	15.499	16.5452	16.5542	16.0932	16.739	16.6805	16.7052	15.7086	17.5713	18.1295	16.1366	14.4133	15.0546	17.8138	17.4815	16.1269	15.7368	17.2081	17.2699	16.649	16.3623	17.7551	16.6958	13.9314	16.4291	16.3242	16.9811	15.3306	16.4503	15.5664	17.7765	17.9746	16.5795	17.3137	17.2942	15.22	15.4916	0.539371	0.0092
		4465	B2RYD7	HLEEAFTSEHWLVRI	Dolichyl-diphosphooligosaccharide--protein glycotransferase	STT3B	8	123293057	123371257	-	18.5898	18.9998	18.4324	18.4715	17.1254	16.6645	18.7834	19.0274	18.9675	18.9462	18.8327	18.8601	19.163	17.7343	17.9313	16.0421	19.0511	18.6072	18.3954	18.4236	18.5634	19.1936	19.7646	20.0136	17.4048	18.9361	17.9826	18.6514	18.3781	17.9639	19.8424	19.2697	18.2536	17.7019	19.523	19.3314	16.4563	16.6683	18.9827	19.2838	17.3636	18.818	19.6424	18.3662	20.2107	18.1926	17.3421	18.7312	18.95	16.9782	18.8649	17.3768	20.0647	20.0135	17.8246	18.0986	18.1542	17.5753	18.6119	18.5966	18.7775	16.6172	0.697624	0.01
		4466	F1LQL4	ACTQVGCVEDLGRDS	5-azacytidine-induced protein 2	AZI2	8	126411829	126434579	+	16.5802	16.9689	16.5131	16.6012	13.6935	13.8369	16.0985	17.1421	16.4994	16.296	15.9275	15.8196	14.1374	14.6135	17.1748	17.1897	16.8694	14.0892	16.1262	17.0792	17.0573	16.1678	15.8267	15.9592	15.9713	16.1136	15.8456	15.9537	16.1106	16.4607	16.0593	15.815	16.6467	17.0478	16.5125	15.4355	13.6707	15.9392	16.0644	18.3933	15.6564	14.8645	15.5803	17.0069	17.4368	14.0018	15.9203	15.8613	15.0964	16.8359	17.0009	15.9646	14.5648	14.3774	16.8542	16.3671	16.56	15.321	17.2528	17.2431	15.4543	16.4633	0.583893	0.008
		4467	Q4KMA0	ACTQVGCVEDLGRDS	5-azacytidine-induced protein 2	AZI2	8	126411829	126434579	+	16.212	16.8011	16.3761	16.3797	13.6102	14.1547	16.1526	17.1491	16.6519	16.1399	15.9677	15.9613	14.3643	14.3639	16.9694	16.7576	17.1623	14.1446	15.4707	17.3025	16.768	16.4768	16.4209	16.0714	15.7093	15.9641	15.4756	15.8826	16.0396	16.3896	15.9883	15.744	16.5756	16.9768	16.4415	15.3645	13.5997	15.8682	15.9934	18.3223	15.5854	14.7934	15.5093	16.9359	17.3657	13.9307	15.8493	15.7903	15.0254	16.7649	16.9299	15.8935	14.4938	14.3063	16.7831	16.2961	16.489	15.2499	17.1817	17.1721	15.3833	16.3922	0.548183	0.0111
		4468	Q5U4E6	VLTVQSEKEEVTQEVAR	Golgin subfamily a member 4	GOLGA4	8	127171537	127248538	+	19.0703	18.3621	18.6934	19.1203	15.9767	16.5751	18.6658	18.5323	19.3692	18.2597	19.0834	19.9522	20.2032	20.1382	17.7436	19.0857	18.8397	19.7811	18.1201	18.3853	16.6349	18.3455	18.8487	18.6368	17.1084	18.2648	17.6198	16.3744	19.9742	17.6643	18.5075	18.2694	18.799	17.2436	19.206	18.7044	19.8121	18.172	17.8018	18.4563	18.0167	20.1645	19.1456	18.8531	19.6176	19.02	17.9791	18.2078	17.1658	19.8321	17.3907	16.9784	20.0232	19.5867	19.7871	18.9979	18.135	17.7459	17.218	17.9113	17.8573	17.3178	0.666637	0.0047
		4469	G3V9D1	AFEEAAGSAETLSVER	Phosphoinositide phospholipase c	PLCD1	8	127753539	127782070	-	18.3553	18.4752	16.4705	16.3299	17.868	17.4254	18.8883	18.7866	18.7147	19.0172	18.7955	18.7993	18.2671	18.6432	17.8766	17.9771	18.3503	18.7093	17.1765	16.8264	17.4501	16.4555	19.8792	19.8126	18.4105	18.0492	18.5741	18.3582	18.8364	19.3952	20.0079	19.0148	17.5244	16.6052	17.3226	18.9095	17.4389	17.9912	16.5574	17.6441	17.5204	18.6954	18.7549	18.6831	18.1473	18.2265	19.3659	18.6181	18.5888	16.661	15.8697	17.9401	18.0615	17.4356	18.8815	18.3909	17.0196	16.8035	17.1906	17.2741	18.7048	19.8637	0.812807	0.0227
		4470	P10688	AFEEAAGSAETLSVER	1-phosphatidylinositol 4,5-bisphosphate phosphodiesterase delta-1	PLCD1	8	127753539	127782070	-	18.3553	18.4752	16.4705	16.3299	17.868	17.4254	18.8883	18.7866	18.7147	19.0172	18.7955	18.7993	18.1837	18.6327	17.8148	17.7966	18.4099	18.7238	17.1958	16.7278	17.61	16.536	19.7926	19.812	18.4797	18.0794	18.7229	18.4308	18.6086	19.5606	19.9479	18.7287	17.491	16.7938	17.2412	19.035	17.5299	17.7028	16.5679	17.8177	17.5044	18.9971	18.7579	19.0038	18.1549	17.9539	19.0087	17.9192	19.0761	16.7142	15.8762	17.9711	18.1341	17.5173	18.8292	18.2348	17.0793	16.8666	17.1077	17.1807	18.6617	19.7993	0.751716	0.0227
		4471	D3ZUC9	DTAEGVSQELISAGLVDGR	Non-specific serine/threonine protein kinase	OXSR1	8	127920349	128009951	-	19.7245	19.2295	19.9624	19.6839	17.4093	17.1437	19.5972	19.5426	19.9667	19.4582	19.5072	19.9876	20.4209	20.2175	19.3892	17.8768	20.5247	18.4932	17.7021	20.0782	18.3828	19.0313	20.8482	19.3811	18.0131	18.5476	19.1779	19.4423	19.5477	18.2278	19.2927	19.2469	19.8732	16.9602	18.7971	19.6951	20.3654	20.483	17.7316	20.7438	18.6615	18.9414	18.815	19.2718	19.9346	19.6866	18.7159	19.4644	16.4753	19.5839	19.8107	20.106	19.019	19.2915	18.9565	18.3619	21.1355	17.6992	19.3961	20.5212	18.1678	18.8054	0.418934	0.0088
		4472	P21775	DGGSTTAGNSSQVSDGAAAVLLAR	3-ketoacyl-coa thiolase a, peroxisomal	ACAA1A	8	128027958	128036236	+	17.7493	16.1096	17.4236	17.1199	20.255	19.0213	18.1582	17.9713	18.1423	18.7748	18.0757	19.6211	19.2232	19.1004	17.3878	16.8862	19.7674	18.8741	17.7634	18.2623	17.3621	17.5341	19.3337	19.4968	17.2558	17.7541	16.9484	16.5904	19.337	19.079	18.3604	18.56	17.4468	17.8043	17.269	16.7525	18.8675	19.462	17.325	17.2149	18.8766	19.6133	18.5465	18.7725	18.7384	18.9949	18.4644	18.4367	19.0914	17.8865	16.4767	16.0404	18.7086	18.6845	18.1864	18.4822	16.7261	17.4067	17.1059	16.8621	19.5804	19.5331	0.917127	0.0124
		4473	Q3MIF4	AFHGLAGGTGVAFSEVVK	Xylulose kinase	XYLB	8	128044084	128076946	+	16.6301	15.5617	17.5407	16.9192	19.1717	17.7869	15.675	16.1476	15.6183	17.0022	16.5214	15.8013	16.506	17.9085	16.8478	15.9263	16.9039	17.2192	15.6549	16.8614	15.5201	17.0167	18.8738	17.4707	15.0694	17.0528	16.9158	15.1304	16.78	16.3868	16.9692	17.5946	17.6298	15.0132	17.2295	17.9187	18.563	15.611	16.1486	16.8679	16.204	15.899	15.7831	17.0475	17.563	17.8312	15.2414	17.2151	17.7447	14.8558	16.5681	16.7521	17.397	16.6507	16.4616	15.2625	17.7864	17.5871	15.8054	15.3445	17.2693	18.0915	0.492373	0.0107
		4474	D3ZTW9	AIGFQSQLSEFQVSLHDLEK	Endonuclease g-like 1 (predicted), isoform cra_d	EXOG	8	128133431	128153110	+	18.9404	18.3183	19.1	19.2097	18.2876	16.6765	17.0574	16.602	17.6397	17.2712	16.6191	16.7406	17.437	16.6824	17.9118	18.3484	15.8894	16.6398	18.6623	17.423	18.6324	16.9063	16.5536	16.1073	19.0862	17.4165	18.1689	17.8653	16.5461	17.4378	16.5831	17.3596	17.8873	18.7157	17.985	18.97	16.6825	17.3094	18.2198	18.062	16.3337	15.5344	16.65	16.8795	16.7716	17.3452	16.9733	16.4455	17.3534	17.8515	19.0666	19.5306	16.1685	17.2084	16.4234	17.0788	17.1995	19.419	18.8415	18.2935	17.8642	16.8073	0.791933	0.0088
		4475	A0A0G2KAW5	DGTQCLSGSSDGTIR	Usp1-associated factor 1	WDR48	8	128577080	128610287	+	19.2453	18.8857	19.544	18.32	18.2415	17.4578	18.5124	19.43	19.2777	20.0617	18.6104	19.8029	17.559	18.8912	18.8656	18.6236	20.2942	17.6284	19.8938	19.2709	19.0292	17.896	18.1711	18.9335	19.8003	19.3925	20.6426	18.0147	19.2862	18.9005	19.3427	18.8479	18.8744	18.5702	21.1038	19.6449	18.1284	17.2546	19.838	19.8435	18.8627	17.1426	20.1061	18.3227	19.3094	17.4059	18.0639	19.5898	19.3076	20.1698	19.7109	17.7123	19.9988	18.4648	19.5533	18.413	18.5959	17.7029	20.4565	17.3051	19.73	18.1466	0.407562	0.0034
		4476	D3Z8C7	DGTQCLSGSSDGTIR	Usp1-associated factor 1	WDR48	8	128577080	128610287	+	19.1015	18.6446	19.7646	18.373	19.0065	17.9146	18.1613	19.392	18.9619	20.3417	18.4132	19.5373	17.559	18.8912	18.8656	18.6236	20.2942	17.6284	19.8938	19.2709	19.0292	17.896	18.1711	18.9335	19.8003	19.3925	20.6426	18.0147	19.2862	18.9005	19.3427	18.8479	18.8744	18.5702	21.1038	19.6449	18.1284	17.2546	19.838	19.8435	18.8627	17.1426	20.0274	18.1898	19.4536	17.2883	18.0693	19.4634	19.3199	20.1113	19.8417	17.7962	19.9988	18.4648	19.5533	18.413	18.5959	17.7029	20.4565	17.3051	19.73	18.1466	0.391778	0.0032
		4477	O35254	GGEATWSGSEFEISFPDSPGSQAQVDHLPR	Golgi reassembly-stacking protein 1	GORASP1	8	128610291	128622337	-	14.0632	15.5934	16.1924	15.5625	16.3404	16.4094	16.2572	15.8171	15.9579	15.9593	15.5383	15.0432	17.1561	16.6918	15.4513	15.8326	16.6699	16.647	14.8445	16.9284	15.3646	14.8941	17.5664	15.0792	15.7233	14.4438	15.3965	16.3252	15.564	14.9604	14.825	15.3369	16.7178	15.2328	17.0902	17.5634	15.5547	15.1865	16.9005	16.4357	13.6324	15.6632	16.743	15.7916	17.3717	15.8429	15.7845	16.6393	15.422	16.1847	15.5888	13.5395	16.4062	17.4205	15.6964	16.792	15.6287	16.4794	15.7326	15.5011	16.0113	13.9864	0.607066	0.01
		4478	P38983	ADHQPLTEASYVNLPTIALCNTDSPLR	40s ribosomal protein sa	RPSA	8	128806129	128809986	+	19.5466	18.8361	19.6859	20.2641	19.6906	21.4468	20.3518	18.5756	20.2314	19.1988	18.5474	21.1119	20.6424	20.6293	19.3577	18.1314	19.5758	19.3086	19.4784	20.0747	18.5009	19.3968	20.9824	20.9048	19.5532	21.0863	17.8269	18.3743	20.7006	19.5224	20.4766	20.2705	19.102	18.2062	21.4686	19.7356	19.3966	19.3305	19.0114	20.8979	17.9902	19.7422	20.2303	19.9082	20.709	20.2024	18.6365	18.6843	21.0225	20.2773	18.7108	17.938	19.762	20.9524	19.3126	20.8439	17.9932	20.5619	19.539	19.9049	20.397	18.6182	0.604311	0.0038
		4479	Q63327	HQPAASPVVVRAPPA	Myelin-associated oligodendrocyte basic protein	MOBP	8	128824508	128850358	+	18.5334	16.7255	18.6359	18.3886	19.1931	19.8079	17.661	17.7931	17.9017	18.4419	17.4979	16.7392	18.1512	18.3979	19.3161	20.1759	18.3356	18.6716	17.586	18.3116	18.7691	18.7596	18.1403	16.6347	17.6429	15.9638	17.4709	17.9638	17.8775	18.4411	17.7558	17.1135	18.7204	19.2864	17.7358	16.5045	18.1136	19.3335	18.271	16.9701	18.7386	20.5393	17.9937	18.6745	17.8584	17.0845	17.125	16.994	18.8097	20.4563	18.2874	18.7248	16.1908	18.5898	17.8448	18.3727	18.3345	18.4202	16.6064	18.7469	19.7503	18.6799	0.684251	0.0228
		4480	Q7TNY7	LDLSGLTDDETEHVLQVVQR	Rab effector myrip	MYRIP	8	128972311	129139251	+	15.1016	16.3034	15.8978	16.0426	13.7405	13.9832	16.6903	16.5201	15.0234	16.8898	15.9059	15.3029	16.1928	15.6803	15.0623	16.5823	16.6981	16.3504	16.5477	14.5633	14.4345	14.1797	15.9371	15.301	15.2733	15.9251	16.8025	16.0959	15.2711	16.792	15.213	15.1116	14.1639	17.7175	13.9664	15.0556	15.6055	15.6059	16.2077	14.6078	16.8974	15.0482	16.1151	14.5224	15.16	13.753	15.5285	16.4705	14.9248	16.2067	17.36	15.9676	13.454	15.8139	16.7054	16.3028	16.2609	14.794	15.8107	15.5557	15.3134	14.4944	0.468073	0.011
		4481	B5DFN1	FACNGTVIEHPEYGEVIQLQGDQR	Eukaryotic translation initiation factor 1b	EIF1B	8	129158103	129160757	+	18.2706	18.8106	19.0456	18.8181	15.2879	17.1277	19.1932	18.4935	19.2285	18.6333	18.3289	18.9987	19.1119	18.3397	18.9234	16.8202	18.9858	18.868	17.1146	17.2252	17.6417	16.42	19.3834	19.2923	18.8787	18.8243	18.9	18.5246	18.8281	17.1737	18.2996	18.8647	18.5252	17.1103	18.3618	19.2055	18.9116	18.0923	17.1074	19.4406	16.522	19.947	16.4842	17.5643	18.3294	18.2177	17.229	19.0111	19.5051	17.5249	18.7502	19.8094	16.9154	17.1592	19.6168	17.3292	17.7411	17.6163	18.5025	18.1018	18.6138	19.2422	0.509499	0.0051
		4482	A0A0G2K5S7	GSGISSYENNPQDAPK	Ectonucleoside triphosphate diphosphohydrolase 3	ENTPD3	8	129201669	129232677	+	15.4906	17.1034	16.8595	17.6527	14.5174	15.3409	16.033	17.0616	15.1127	16.5424	15.958	14.2576	16.0018	14.9004	15.6234	16.0697	15.912	14.8893	16.8972	15.3439	18.1979	14.3845	16.8379	16.0299	16.4177	15.744	16.9717	16.0013	14.656	17.4714	17.6397	15.26	14.8995	16.1825	15.8355	15.3504	14.6964	17.303	15.5818	16.9854	16.4912	14.8904	16.9138	16.7769	15.5278	16.2099	16.6645	14.5374	15.6097	17.5783	14.3789	15.4694	13.8655	15.8086	16.4896	16.8739	14.9898	17.5015	16.8049	15.7375	15.3904	16.0476	0.283294	0.0151
		4483	Q80Z26	GSGISSYENNPQDAPK	Ectonucleoside triphosphate diphosphohydrolase 3	ENTPD3	8	129201669	129232677	+	15.4906	17.1034	16.8595	17.6527	14.5174	15.3409	16.033	17.0616	15.1127	16.5424	15.958	14.2576	16.0018	14.9004	15.6234	16.0697	15.912	14.8893	16.8972	15.3439	18.1979	14.3845	16.8379	16.0299	16.4177	15.744	16.9717	16.0013	14.656	17.4714	17.6397	15.26	14.8995	16.1825	15.8355	15.3504	14.6964	17.303	15.5818	16.9854	16.4912	14.8904	16.4045	17.1685	15.159	15.8934	16.5147	14.8079	15.8108	17.5907	14.1656	16.1093	13.9217	15.7099	16.3412	16.6432	15.1602	17.8628	16.6922	15.6493	15.4647	16.0007	0.274185	0.0152
		4484	D3ZHE6	ALVDGPCTRVRRQAM	60s ribosomal protein l14	RPL14	8	129240528	129243400	+	16.6266	17.4413	14.8607	15.2355	16.1405	17.6691	16.7792	17.2847	16.5491	15.2229	15.2599	16.9319	15.3367	14.897	17.2667	15.4527	17.1702	15.2942	17.4049	17.0902	17.493	17.2385	15.0935	17.1361	17.4427	17.2306	17.4898	16.8764	16.0833	16.7729	16.3559	16.5149	16.6472	17.4913	19.566	16.147	15.4505	16.5789	17.7125	16.4772	16.0741	15.3955	17.0005	17.3935	17.064	15.7975	15.2535	16.21	17.8793	17.5214	15.219	15.805	18.149	18.3571	16.5605	16.479	15.0061	17.5101	16.529	16.196	15.9169	16.0268	0.604051	0.0522
		4485	Q63507	LVAIVDVIDQNRALV	60s ribosomal protein l14	RPL14	8	129240528	129243402	+	17.3315	18.2996	18.0286	18.5052	20.7041	20.2563	17.4663	18.1339	17.41	18.0832	18.0138	17.5656	16.07	17.4498	18.781	17.3492	18.9996	17.7272	18.962	19.1184	20.2862	19.4541	17.9329	17.9661	19.114	18.1634	18.0095	18.5219	18.2279	18.3492	17.8394	17.7651	18.2946	19.5086	21.0964	17.9103	17.2039	18.9338	19.4836	18.036	17.8109	17.7552	19.2027	19.3426	19.3331	18.232	17.4642	16.9515	19.0459	19.2846	16.8501	17.4855	19.2777	19.5868	18.2135	18.6981	17.4762	19.3856	18.6501	17.3877	18.5615	16.2202	0.630323	0.0187
		4486	D3ZSP1	IEGCIIGFDEYMNLVLDDAEEIHSK	Small nuclear ribonucleoprotein e	SNRPE	8	129371556	129371973	-	15.1444	15.2573	15.5834	15.5093	18.1239	17.7112	15.423	15.3255	16.5248	15.454	15.7679	16.6994	16.762	17.3893	15.7131	17.1223	15.8782	17.1281	14.5432	15.4996	15.4329	15.8742	17.3823	16.1435	14.9085	15.8803	13.9974	13.9797	16.9588	16.1327	14.01	15.5389	17.2173	16.43	16.2466	15.6827	17.1574	15.3192	15.4039	15.3795	16.6732	16.8063	16.4382	16.128	16.201	17.2573	14.723	15.4019	16.8638	16.9514	13.949	15.4895	14.8509	15.4664	15.922	16.4766	14.9654	16.2714	15.1679	17.182	16.7394	14.8684	0.696397	0.0151
		4487	A0A0G2JT93	AGDREDITEPAICALR	Catenin (cadherin associated protein), beta 1, isoform cra_a	CTNNB1	8	129617812	129627372	+	21.1532	20.8627	20.0459	20.8806	23.3284	21.5862	20.0452	20.4971	18.6902	20.1979	19.6568	20.0188	19.1175	19.0013	20.3022	20.3345	21.4117	18.6776	21.1082	21.3293	21.6693	21.8353	19.5394	21.0975	21.0202	20.9435	20.0625	19.7681	20.1497	20.7669	21.7516	21.9045	19.1906	21.2536	21.2029	20.9992	19.3173	19.3142	20.3384	22.0392	20.8495	18.9832	21.2573	21.8113	19.7306	19.908	20.7727	19.641	20.1187	22.5529	19.4108	19.9316	19.1527	20.1208	21.3904	21.6205	20.3009	21.8612	21.658	19.9659	18.982	20.1479	0.649315	0.0043
		4488	Q9WU82	AGDREDITEPAICALR	Catenin beta-1	CTNNB1	8	129617812	129627372	+	21.1532	20.8627	20.0459	20.8806	23.3284	21.5862	20.0452	20.4971	18.6902	20.1979	19.6568	20.0188	19.1175	19.0013	20.3022	20.3345	21.4117	18.6776	21.1082	21.3293	21.6693	21.8353	19.5394	21.0975	21.0202	20.9435	20.0625	19.8262	20.1348	20.7239	21.7565	21.8946	19.1962	21.2698	21.1762	21.014	19.3226	19.2765	20.3557	22.0543	20.8286	18.9825	21.2573	21.8113	19.7306	19.908	20.7727	19.641	20.1187	22.5529	19.4108	19.9316	19.1527	20.1208	21.3904	21.6205	20.3009	21.8612	21.658	19.9659	18.982	20.1479	0.650359	0.0043
		4489	D4ACC5	TNSILLETEAADLGNEEHNK	Similar to 106 kda o-glcnac transferase-interacting protein (predicted), isoform cra_a	TRAK1	8	130009573	130106382	+	15.4601	16.3422	15.5175	15.5674	13.7617	13.5563	17.2362	16.5559	17.054	16.711	16.0246	15.6963	17.7382	17.1199	14.8744	16.3576	15.9219	17.0777	15.6082	15.7349	13.8001	15.2969	16.7035	15.4317	14.9391	15.5425	15.7645	15.4278	15.8061	16.6398	16.0267	17.2042	17.0439	14.8614	16.5183	15.9533	16.5896	16.6673	13.9233	15.9543	14.9998	13.9575	15.4721	15.3031	15.2324	15.1858	18.4374	16.4724	15.2055	16.3315	15.044	15.2445	14.6583	16.4695	15.6194	15.734	16.4987	16.5378	15.4531	16.3463	14.4587	14.4972	0.704727	0.0089
		4490	P01355	NLQGLDPSHRISDRD	Cholecystokinin	CCK	8	130120523	130127392	-	15.8782	17.7361	17.0761	17.0556	17.3183	15.9507	17.7276	17.5532	15.2302	16.7157	17.5265	17.0084	17.0265	17.8124	16.7384	18.9644	17.1174	15.8018	17.4588	16.1749	17.51	15.0935	16.2876	16.2553	17.7648	16.7759	18.0051	15.7107	17.3218	18.4147	16.8076	17.5206	15.9701	18.3671	17.091	16.1251	15.7143	16.9358	16.1538	17.9953	18.0648	17.0182	17.7114	17.0778	17.8463	15.2221	17.2481	16.1432	16.6244	18.8451	16.677	15.9323	17.1569	17.5727	17.8388	15.4693	17.6386	17.938	17.5666	15.2333	15.6068	16.8721	0.348356	0.0173
		4491	M0R991	TCNEGSCPNKPKMGT	Natural killer cell triggering receptor	NKTR	8	130366775	130393178	+	18.7675	17.6767	17.3994	16.2377	16.0405	15.7225	17.831	17.4983	18.8485	17.9541	17.7033	18.3504	18.7286	19.3421	17.593	17.3652	17.2916	16.4265	17.5288	16.3603	15.5994	16.1414	17.4731	16.39	18.3603	18.1494	17.2437	16.671	18.9201	18.3208	16.3971	16.659	18.2081	16.6019	16.0473	16.7559	18.4765	18.1183	15.4793	18.1132	17.2058	17.8064	18.3571	18.2542	18.3619	18.32	16.3866	17.0016	17.1363	17.5574	15.6315	15.9894	17.8047	19.3673	17.2617	16.7116	17.1248	18.1076	17.0487	17.4797	17.2615	15.2162	0.772428	0.0324
		4492	D4A9P9	LAEHGPLAQIEARLS	Gup1, glycerol uptake/transporter homolog (yeast) (predicted)	HHATL	8	130422066	130429132	-	16.3289	14.3283	16.8359	17.6198	16.5247	16.934	15.3886	14.6567	16.423	15.4997	16.2475	15.4792	17.2509	17.06	15.9711	16.05	14.9389	16.745	15.7698	15.9316	16.9215	17.0784	16.7835	15.6898	14.2714	15.1523	14.0236	14.7469	17.3453	16.4435	15.1835	16.9988	16.4558	16.3932	15.1352	16.0827	16.9752	15.3151	14.6472	15.205	15.5055	18.0875	15.7325	14.7077	15.4949	15.9133	16.4119	15.8692	17.7297	17.5368	14.7326	15.3267	15.3794	17.332	15.1522	15.2765	16.6627	15.3356	17.2228	17.403	15.7529	14.5197	0.686843	0.012
		4493	Q5NDF0	EHAATLEEELALGQQSLDPVPGLR	Protein o-linked-mannose beta-1,4-n-acetylglucosaminyltransferase 2	POMGNT2	8	130615711	130617833	-	16.3659	15.4901	16.7607	16.3528	17.1586	17.1508	15.0306	16.082	14.7755	16.9696	16.4924	14.9232	16.9795	16.755	16.2987	17.1628	15.5891	17.5577	14.7357	15.9842	15.2017	18.1978	16.8165	15.9357	14.7413	16.2696	15.1493	15.7072	16.124	16.0864	15.8967	16.1261	17.6601	15.7225	17.2833	16.7325	15.8759	15.2039	18.3364	14.3447	15.0179	16.55	14.7145	17.0558	15.989	15.6168	14.8817	17.0632	17.8661	15.3637	16.5582	16.9684	16.3712	17.3826	16.2469	17.6047	14.6426	17.6034	15.0987	15.8189	16.3141	15.8301	0.281787	0.0084
		4494	Q63553	ASPGEQGTGGSGQGGSGGTPSGTAGSSR	Snf-related serine/threonine-protein kinase	SNRK	8	130749838	130803597	+	17.4682	17.4233	17.4045	17.1588	16.1275	15.098	17.4091	17.6701	18.1805	17.268	18.3897	18.5165	19.6973	18.2269	19.0386	17.4361	16.8068	17.7286	16.2872	16.7406	15.9344	16.4848	16.7053	17.0294	17.0796	16.9711	16.6398	16.8508	18.2105	16.6034	16.8457	17.4347	17.2106	17.0853	17.4753	17.6947	18.6183	15.5053	16.4271	19.5616	17.3394	15.8134	17.2498	15.5015	18.3202	18.1823	17.6314	17.8895	15.4794	18.0874	16.7491	17.6362	18.119	17.8277	17.1157	17.3556	18.1568	15.8599	18.2486	17.7207	15.5327	15.9351	0.554115	0.0071
		4495	D3ZF54	ETLENQNLYLVGASNIR	Anoctamin	ANO10	8	130813214	130930990	-	15.5834	15.8113	17.7503	17.9309	15.2539	16.6252	16.4292	15.7152	15.8366	18.0015	15.865	15.3057	17.1232	16.8659	16.1708	16.7137	17.1756	16.5935	14.9643	15.1967	16.9368	18.3757	17.916	16.2466	16.1181	15.2291	15.0285	15.1963	17.6054	16.7397	16.014	15.5708	16.8227	17.0227	15.8112	14.4099	16.6193	17.9736	16.1422	15.5813	16.8166	18.0831	15.2413	15.3644	17.3966	14.8575	15.7133	16.3787	17.8894	16.6057	17.4187	16.8806	16.4293	14.6327	16.3436	18.0609	16.8201	15.7694	16.7103	17.5428	15.1242	17.0591	0.657322	0.0119
		4496	Q7TSP2	DSLGGNAKTAIIANV	Kinesin-like protein kif15	KIF15	8	132032944	132103927	+	18.2675	16.5375	16.8357	16.3343	15.7036	17.2023	18.4062	16.8832	19.1088	16.7113	16.8632	17.4902	18.985	17.3461	17.3016	17.329	17.806	16.7204	17.5842	17.0304	15.9293	15.8605	18.2818	19.6778	17.5448	17.0957	17.7732	16.1073	16.718	17.5625	19.2342	17.555	18.019	15.7779	17.2996	17.5349	17.5278	17.0048	16.9739	17.5631	16.643	19.7358	17.5629	18.6735	16.1239	17.4055	18.6969	17.1107	17.2599	17.7477	15.406	18.3145	17.3602	17.8192	17.7749	17.4484	18.3218	16.33	17.246	17.2359	16.1732	16.2867	0.437582	0.0173
		4497	G3V6K3	HVVDATLQEEACSLASLLVSVTSK	Exosome component 7	EXOSC7	8	132204604	132229969	+	16.2351	16.1071	14.403	14.1714	14.2877	14.709	15.9135	15.9378	17.227	15.1141	14.919	16.7558	15.728	16.3806	16.5834	15.8126	15.359	16.4251	15.2907	15.6639	15.44	16.1459	16.9351	14.1726	15.8605	14.405	13.0758	15.1297	17.0231	15.0705	16.2117	15.9206	16.081	13.7637	16.6734	16.8259	15.811	13.6176	15.9117	16.2551	14.549	15.251	14.3153	16.5198	15.3339	14.2745	14.8466	15.2067	15.0904	16.6633	16.7867	15.4945	15.4468	14.9634	16.4577	15.4507	14.8961	15.6626	14.2756	15.2048	17.9321	14.9604	0.423457	0.0127
		4498	A0A0G2K9E5	HNGVDPEEIVAQYGIDTIR	Leucyl-trna synthetase	LARS2	8	132441285	132536369	+	17.8899	15.7924	16.2531	16.14	14.7965	15.2865	17.023	16.4988	17.7802	17.4907	16.4344	17.5655	18.2093	18.4774	16.6511	17.1746	16.9508	17.8468	15.6015	15.6385	16.5345	16.1707	17.6576	17.1359	15.5908	15.7152	16.3455	14.9218	18.1556	17.2586	16.5695	16.4782	17.0563	17.9021	16.527	15.1077	17.4035	18.2443	16.6336	15.2112	16.5004	16.5861	16.5141	17.2173	18.1313	17.8704	15.2625	15.6911	15.088	17.246	17.1522	16.4858	17.6844	17.9847	17.2326	17.9428	16.1411	15.0169	15.2324	16.6705	16.839	16.613	0.768303	0.0079
		4499	Q9ES21	LSNTSPEFQEMSLLER	Phosphatidylinositol-3-phosphatase sac1	SACM1L	8	132607166	132663502	+	19.6588	17.5022	19.2448	19.8561	21.3204	20.7307	18.0314	18.5658	18.9248	19.1594	19.2951	19.6285	19.9248	18.0651	19.2032	18.5589	19.21	20.8359	17.9496	19.6586	18.0982	20.6347	20.6754	19.6469	17.7996	19.4679	18.5067	18.9445	19.2746	19.0384	18.6482	18.3808	18.809	19.8863	18.7034	18.0457	19.1922	20.6478	20.9388	17.5492	19.0444	21.1183	20.094	20.7846	19.6121	19.6735	18.2543	18.7895	18.2094	20.6873	17.8698	18.7087	19.1411	21.5297	18.9542	19.3702	18.7242	19.3443	17.7636	19.4795	19.9808	17.9892	0.409321	0.0052
		4500	Q562C6	AQDLDDLENTVAALK	Leucine zipper transcription factor-like protein 1	LZTFL1	8	132775587	132790839	-	18.7481	18.8334	18.8661	18.9304	17.4715	17.0189	18.5561	18.9389	18.5694	19.0496	18.8386	18.8006	17.7726	19.3942	17.8998	17.8522	21.2619	18.0715	17.7014	18.9412	17.457	19.0605	19.2262	18.5966	17.3331	17.6058	18.2277	18.6781	21.402	17.723	17.8233	17.2287	18.2308	17.3692	17.9209	18.9274	18.2943	18.0436	18.5166	19.7446	18.1275	18.3245	17.7776	19.1406	18.3327	19.4555	17.6248	18.7786	20.0971	16.3789	17.9335	18.3651	18.9194	17.3635	18.5588	18.0868	19.0843	19.6547	17.0162	17.2645	18.4378	20.1393	0.417976	0.0071
		4501	D3Z9D2	ETSHSVLQLENVAQALDAVR	Fyve and coiled-coil domain autophagy adaptor 1	FYCO1	8	132844043	132911193	-	16.8062	14.609	17.5674	16.514	16.0828	15.7981	16.4537	14.9327	16.5113	15.9894	16.1144	15.4319	17.3449	17.3289	15.3454	15.8949	15.9346	16.751	14.8304	15.8994	14.1946	16.2627	17.9181	16.7792	15.5691	16.6115	15.2485	16.7185	16.7436	15.3939	16.481	16.3558	15.7377	14.4214	16.2984	16.9724	15.7722	14.9148	16.9305	17.5973	13.8836	16.6453	15.6941	17.3553	16.2756	16.8102	16.1555	15.1145	14.8995	14.3554	15.9156	17.2601	14.5562	15.8085	16.5454	16.6198	17.0782	16.0421	14.4012	17.6313	15.8603	15.5317	0.523062	0.0078
		4502	A0A0G2K712	TISSSPSMESLPGGR	Tbc1 domain family, member 5	TBC1D5	9	1145700	1746397	+	15.8317	15.9335	16.8905	17.6699	14.1757	13.7842	16.1739	16.7659	14.6867	16.4044	15.9146	16.6509	16.6514	17.6018	15.4147	17.6867	16.6966	15.5371	15.0976	15.5559	15.9896	16.2793	15.8202	15.4293	15.1423	14.326	14.2864	16.556	15.0685	15.7094	16.2303	16.3371	17.4262	15.5979	16.9225	17.3578	15.4733	16.0612	14.9111	16.177	14.0315	14.131	15.2436	15.6375	14.9203	14.7066	15.4271	16.5087	15.0802	17.2078	17.9085	16.2272	16.4719	15.1668	15.9762	15.8372	18.145	15.2502	15.7861	16.2439	14.2539	15.1665	0.595618	0.0088
		4503	F1M324	GDVVDPYVYVEIHGIPADCAEQR	Phosphoinositide phospholipase c	PLCL2	9	1782536	1984654	-	19.22	19.73	18.8697	19.1126	18.0037	17.551	19.0694	19.812	19.5372	19.2996	19.4714	19.3582	18.6827	17.2817	18.3699	19.0614	18.5363	18.7667	20.8848	18.6618	20.4885	17.5949	19.4339	18.3579	19.9989	19.8062	19.9103	19.4741	17.5934	19.2226	19.8075	20.4353	17.9082	18.2339	20.6591	20.1272	18.5515	17.9618	19.0735	19.7121	18.9477	17.4404	19.217	18.0103	19.3172	18.9201	19.6067	19.6168	16.9313	20.9124	19.1444	18.8783	19.6832	19.1584	19.3494	18.9859	20.041	17.7507	20.5503	19.6976	17.6697	17.5889	0.532997	0.0088
		4504	Q9JMD7	GYVTMLDPFQQIYGK	High affinity choline transporter 1	SLC5A7	9	5294381	5330815	-	15.6218	16.0059	17.1659	17.7474	16.022	16.2962	15.6436	16.4185	13.5517	15.9804	17.0271	15.1861	14.7856	16.0909	15.4486	15.7727	17.0633	16.9809	15.5571	17.1175	17.6318	16.1989	15.8027	17.0224	14.0759	16.1639	16.387	16.4466	15.808	16.4254	17.4791	15.8555	15.6428	17.4677	14.8423	16.1668	14.2288	17.7559	16.5865	16.4337	15.1917	15.192	15.5807	15.4327	16.8138	14.823	15.8878	16.1507	16.9413	14.0999	17.2281	17.1362	15.3792	14.0971	16.7698	16.1778	16.343	17.5487	17.1477	14.7694	16.1896	15.9769	0.429355	0.0202
		4505	P97531	HTQWGLDLLDKYVKF	Cdc42-interacting protein 4	TRIP10	9	9689475	9702306	-	17.0526	15.7039	16.2888	16.0882	13.0528	14.1046	16.0139	16.2759	15.9575	16.5398	15.65	16.8608	16.9486	15.573	15.6882	14.8235	16.1107	16.561	14.9893	16.5747	13.4696	15.4535	17.0805	17.2218	14.6975	15.6574	15.2167	15.1696	16.4138	15.5846	14.76	15.5039	16.7366	14.6037	15.9749	15.6489	17.1601	17.0054	15.2813	14.3307	14.2701	17.42	14.7886	16.0715	14.3634	15.1608	16.3591	16.6972	16.1777	14.2197	16.3421	17.3416	14.794	14.7491	15.5614	15.206	17.5631	16.8397	14.5255	15.7298	15.4817	17.049	0.615233	0.0244
		4506	M0RBF1	RVPVVTQGSDAQALTQDDGVAK	C3-beta-c	C3	9	9721105	9747167	+	19.6447	19.1951	20.8016	21.0868	21.1382	19.9625	19.9963	20.0698	20.1608	17.9884	19.6574	19.5798	20.153	20.1131	20.6159	19.9973	21.0541	19.1757	19.7448	19.7817	19.5096	19.4719	22.158	21.8764	18.6049	21.1846	19.1669	20.2801	21.5787	21.2302	19.6469	19.9268	19.5753	19.5761	22.0358	19.5997	19.5158	21.0791	19.3638	18.3178	20.2924	20.9741	19.6885	22.0564	19.3722	18.8774	19.4524	20.278	20.7779	18.8113	21.0947	20.7052	21.2824	20.3039	19.1631	20.6448	19.8107	20.0421	19.4661	19.8963	18.5279	22.1965	0.511867	0.0159
		4507	P01026	RVPVVTQGSDAQALTQDDGVAK	Complement c3	C3	9	9721105	9747167	+	19.5675	19.1136	20.9602	21.2433	21.2091	19.9687	19.9079	19.9847	20.0697	18.1343	19.837	19.546	20.1539	20.1056	20.6167	20.0009	21.0557	19.1744	19.7507	19.7837	19.5032	19.4663	22.175	21.8659	18.6086	21.1712	19.1634	20.2641	21.586	21.2444	19.6399	19.9105	19.548	19.586	22.011	19.5513	19.5205	21.1025	19.3698	18.3253	20.3397	20.9676	19.6792	22.0601	19.357	18.8718	19.4522	20.2934	20.7646	18.833	21.1006	20.7036	21.2724	20.3022	19.1782	20.6694	19.813	20.0484	19.455	19.8945	18.5167	22.1909	0.51671	0.0159
		4508	B2RYM5	DRVEISPEQLSAASTEAER	Lys-63-specific deubiquitinase brcc36	BRCC3	9	9863404	9865920	-	16.6373	16.9573	17.5493	17.5739	15.0637	15.4045	16.8497	16.7033	16.349	17.012	16.4922	16.5475	15.4791	18.0644	15.2205	16.8198	17.3846	17.695	17.0917	15.5641	15.9465	16.7274	17.5465	18.4845	15.8663	15.7129	16.8502	17.1296	15.9404	15.9132	17.6788	17.0405	16.8515	15.9717	18.7774	18.2832	15.3263	15.8146	17.5639	17.0184	15.4314	16.4965	17.4425	16.2056	18.1271	14.734	17.4112	17.6545	16.3005	16.4711	17.4186	16.7217	17.6069	16.0667	17.9767	15.3913	16.8311	16.9524	16.0831	17.7241	15.6743	18.0837	0.504227	0.0047
		4509	B4F7C2	EAESCDCLQGFQLTHSLGGGTGSGMGTLLISK	Tubulin beta chain	TUBB4A	9	9961021	9968486	+	25.3647	25.1949	22.9343	22.8014	24.6908	25.523	25.1471	25.1875	25.0335	23.1444	22.9512	25.1054	23.4726	23.0648	25.133	23.2492	24.9659	23.0905	24.9839	25.0799	25.5682	25.2795	23.1374	24.8666	25.6847	25.051	25.4766	25.3443	23.7605	24.1324	24.4893	24.2068	25.1758	24.7169	27.1489	23.3566	24.5982	24.1882	25.4485	22.7821	24.5291	24.263	24.5301	25.203	24.0841	23.9457	23.8384	23.8977	24.3777	27.3511	24.1059	24.6438	24.8633	25.6656	24.1981	24.6629	25.7923	23.7035	24.8616	25.1818	23.0619	22.9765	0.493215	0.0106
		4510	M0R4V4	AICGQQETLHVQERF	Similar to solute carrier family 25 (mitochondrial carrier; phosphate carrier), member 23, isoform cra_b	SLC25A23	9	9988055	10001962	+	17.2953	17.6053	17.4712	17.2584	18.899	18.5554	16.638	18.0523	17.1084	18.655	18.6038	18.495	16.9789	17.5471	18.6007	20.203	17.2992	17.4395	19.7938	18.5254	19.1347	17.5411	17.3783	17.0508	17.6912	16.8379	17.9128	18.561	17.7747	18.2388	16.9111	18.1773	17.3862	18.0971	19.9009	18.8898	16.748	16.2109	18.3339	19.5656	18.5093	17.334	18.562	18.0917	18.8954	18.3261	17.8394	17.3491	17	20.2452	17.226	16.7532	18.6419	19.7259	17.6891	18.4943	17.5526	17.1401	19.1147	18.0783	16.6156	16.5642	0.695211	0.0082
		4511	B8ZHC9	GNGINVLKIAPEYAI	Mitochondrial atp-mg/pi carrier protein	SLC25A41	9	10004805	10012611	+	18.2861	17.8024	19.1069	19.1441	16.09	16.2109	17.4924	18.0428	17.788	18.1404	18.468	18.2338	16.89	17.6587	17.5401	18.8533	16.8862	17.6959	19.7217	19.6187	17.7599	17.998	16.8059	16.9114	17.2533	16.7083	18.8918	17.6181	18.4564	19.1119	16.1879	17.136	16.9696	18.571	18.7389	16.3857	17.4156	17.0852	18.0942	17.5897	19.6269	19.0443	18.9971	17.9914	18.6814	18.1791	17.2996	17.0495	16.6825	19.7965	17.1843	16.7014	18.7108	19.0246	17.656	18.4146	17.494	16.5705	18.7492	17.5278	15.9314	17.5405	0.68039	0.0328
		4512	Q99PF5	GGGGPGGGGPGGGGASGGPSQPPGGGGPGIR	Far upstream element-binding protein 2	KHSRP	9	10013854	10022924	+	20.8374	19.8175	20.0774	20.1259	19.8874	18.8421	19.9742	20.4478	21.4062	19.7002	21.201	22.4183	21.9448	19.4607	19.9456	20.5797	19.477	21.9293	21.7495	20.74	18.9087	20.0591	18.7532	19.3681	20.3647	20.9251	20.6291	19.4681	20.3247	19.8045	20.2928	21.1282	20.2334	18.7942	22.3936	21.5992	21.3646	18.816	19.9485	20.8908	20.3651	19.2312	20.4099	20.12	20.99	21.513	19.6272	19.7589	22.2037	20.1441	19.0951	18.9242	21.187	19.5991	20.0313	19.5055	19.4456	21.1799	20.5611	20.6551	22.4509	19.9579	0.541135	0.0083
		4513	Q6AY96	GTSRPGTPSAEAASTSSTLR	General transcription factor iif subunit 1	GTF2F1	9	10033011	10042418	+	15.6586	14.804	16.1098	14.7221	15.0793	13.7765	16.4017	15.9314	16.9849	15.3273	15.7416	17.8604	16.6977	16.8332	15.6073	16.0412	16.2198	18.2054	16.0447	15.9018	14.0255	16.0048	16.5311	15.7584	14.956	14.8318	14.7887	15.6193	16.9199	16.0792	16.345	17.2162	14.0979	14.6609	17.2933	16.5311	15.3466	15.4362	15.4458	14.6637	16.7918	14.6421	15.8811	14.651	16.0074	17.4241	15.3693	16.3457	17.2984	14.1208	16.2251	15.6319	14.7035	14.1092	15.2414	15.1815	15.8635	17.2247	16.0403	16.0951	17.0948	16.9833	0.630796	0.0075
		4514	M0RAD5	GQATDIAIQAEEIMK	Atp-dependent clp protease proteolytic subunit	CLPP	9	10048886	10054359	-	17.4939	17.0599	17.1185	17.0908	19.1206	19.5636	17.1541	16.7621	18.6708	19.061	17.4762	17.5215	18.247	17.8187	19.9605	20.0377	16.9444	17.9799	17.315	17.4763	16.8903	17.4894	17.3647	17.4711	16.9815	17.8461	19.3567	18.2554	17.6176	17.0245	17.2221	17.3055	17.7074	17.1824	17.0137	17.4628	17.3892	17.1863	19.6331	20.0862	19.4188	18.7935	18.7098	18.5415	19.188	18.891	16.6225	16.8645	18.2906	18.6424	16.969	16.4875	18.5517	18.3494	18.6159	18.3083	16.1807	15.7947	18.7906	18.3772	18.3163	18.2338	0.956901	0.0167
		4515	Q3KRC5	FAGAHLGPEGQNLVQEEVVAR	Trna-dihydrouridine(47) synthase [nad(p)(+)]-like	DUS3L	9	10289446	10293980	-	16.3355	16.1627	15.8244	16.1016	14.0572	14.0555	15.3561	15.7507	16.7626	15.6573	16.2387	17.6952	16.6067	16.4301	16.2922	16.0646	15.0574	17.3511	16.3066	16.1864	13.9242	16.8426	16.1541	14.5693	14.7423	16.795	14.9803	14.8098	16.5339	16.2488	14.8605	16.1658	15.3549	14.669	17.53	15.3614	17.2443	16.0535	14.1899	16.6907	15.1716	16.9294	15.9569	14.2527	17.4983	16.0736	14.2381	15.1077	16.1707	16.9415	16.079	16.1094	15.6639	15.3667	15.8015	15.5781	16.4541	14.4141	16.9746	17.6149	15.7869	14.1763	0.484447	0.0119
		4516	Q80W89	THSYGTAAIGCVYMGTAAALFK	Nadh dehydrogenase [ubiquinone] 1 alpha subcomplex subunit 11	NDUFA11	9	10334090	10338216	-	19.2481	19.6804	17.6804	17.4552	17.4407	18.3513	19.5884	19.8049	19.5425	17.473	17.6097	19.2655	17.2784	17.3142	19.4291	17.1773	19.005	17.4103	19.2541	19.2606	19.9548	19.5362	17.7022	19.2315	19.3411	19.6226	19.619	19.9894	18.3296	17.4062	18.9406	18.5556	18.9573	18.407	20.064	19.9152	17.7008	18.7804	20.4487	18.1474	17.0307	19.4851	17.9238	17.9457	18.6453	18.7182	19.5342	19.7002	17.2126	20.683	18.2992	19.5395	18.5991	19.9091	19.0263	19.1951	16.1865	19.3403	18.5749	18.996	19.7439	18.1461	0.475284	0.0164
		4517	M0RD63	LNDMASADDGTLQSR	Ran-binding protein 3	RANBP3	9	10344992	10369937	-	17.5328	17.616	17.5706	17.2336	16.1453	15.2876	17.8215	17.8945	17.9995	17.3355	17.9789	18.3881	18.6139	16.227	16.5243	17.6978	16.7062	18.9795	17.6402	18.2913	15.7827	16.8106	16.0963	16.2717	17.6885	18.436	17.9827	16.2112	17.2841	17.2405	17.6156	18.5012	16.8935	16.1623	19.2469	18.655	18.1286	16.4308	16.7039	17.0931	16.8817	15.6542	18.0411	16.9824	17.6864	17.4967	18.3467	18.1522	16.1574	15.0404	18.0764	17.4801	18.2269	16.7161	16.7416	15.5126	19.3525	17.5674	16.6038	17.054	17.7359	16.9868	0.674597	0.0121
		4518	Q924S5	DGSLEVTGQLGDVMK	Lon protease homolog, mitochondrial	LONP1	9	10428853	10441177	+	22.3212	18.7542	19.6858	20.5942	22.1138	20.5784	20.0918	19.9105	20.3127	20.7803	21.3006	21.7691	21.2554	20.5752	19.9138	20.3062	21.1661	21.0339	21.245	20.4652	21.6236	21.0704	20.5951	20.5125	17.7344	19.938	19.1678	18.7496	21.2086	21.0014	20.627	22.0598	19.1231	20.3057	21.0205	21.3343	19.6144	19.9839	19.6045	21.7222	19.8276	20.2149	20.817	20.3791	21.5464	19.7488	19.8118	19.422	19.1717	22.6161	21.081	20.6174	20.4355	21.5742	20.1688	21.1013	21.9277	19.5206	20.8228	21.1885	19.688	18.4863	0.531276	0.0043
		4519	A0A140TAI6	EELSNVLAAMRKAAA	60s ribosomal protein l36	RPL36	9	10441259	10441834	-	19.7899	17.4273	18.9314	19.0379	20.0478	17.5319	17.9829	18.114	16.9431	18.9535	18.5785	20.0849	17.8836	18.0228	20.0719	18.8616	18.0952	16.8234	18.6082	18.1403	19.3651	19.3775	16.3417	18.286	19.6232	18.3554	17.9772	17.0018	18.8937	18.8452	18.7421	18.5493	18.5171	18.4824	19.7983	16.2675	18.1472	19.0427	19.8133	17.4811	18.0299	19.8776	19.5352	19.2066	18.9914	18.7264	17.7502	17.23	19.5958	19.2997	16.9643	17.1653	19.5691	19.0559	18.8744	19.306	16.9629	18.9021	19.3669	17.7774	18.9416	17.2564	0.51744	0.0156
		4520	A0A0G2JZI0	REPAEAPGGGTGMDREPVGLEEPVEQSSTAAQLPETTSQELVR	Scaffold attachment factor b	SAFB	9	10450205	10471176	-	19.4699	18.2837	18.6436	18.7879	18.2836	17.7124	18.5058	18.9222	19.8484	18.3684	19.3773	21.3572	20.5984	19.0458	18.3638	18.1157	18.299	20.5372	20.2017	19.3373	16.6369	18.459	18.3359	18.464	18.8279	19.4061	18.5852	17.4918	19.2002	18.6423	18.3505	19.6431	18.8127	17.3601	21.2097	19.7486	20.0961	17.8329	18.5698	19.087	18.7355	17.9844	20.2493	19.0177	20.083	19.712	18.1364	18.856	18.3475	19.4701	17.3393	17.3285	19.2932	19.921	19.6961	18.9676	17.6476	20.0767	18.2907	18.0052	19.7267	17.0669	0.577539	0.0095
		4521	O88453	REPAEAPGGGTGMDREPVGLEEPVEQSSTAAQLPETTSQELVR	Scaffold attachment factor b1	SAFB	9	10450205	10471176	-	19.3147	18.2941	18.61	18.8005	18.4087	17.6437	18.3612	18.6797	19.7008	18.3163	19.2754	21.2287	20.4405	18.8355	18.2368	17.8235	18.1755	20.4431	20.1254	19.271	16.6291	18.331	18.2741	18.4386	18.729	19.4825	18.6784	17.4323	19.1249	18.5292	18.259	19.5524	18.6736	17.2505	21.1372	19.6584	19.9802	17.7573	18.506	19.0021	18.6294	17.8865	20.1935	18.9189	20.0075	19.5137	18.1037	18.7248	18.1075	19.4878	17.304	17.25	19.1569	20.0307	19.6461	18.8562	17.4935	19.8176	18.2944	18.0374	19.546	16.9311	0.573628	0.0093
		4522	M0R6E6	SEPVKEEGSELEQPFAQATSSVGPDR	Scaffold attachment factor B2	SAFB2	9	10471742	10490416	+	18.5101	18.1378	17.8206	17.8053	16.1333	16.6212	18.4542	18.2828	19.2889	17.9687	18.4821	19.9246	19.658	18.101	17.5719	17.2858	17.8968	19.5204	19.6471	18.4797	16.1042	17.7219	17.2262	17.5129	18.3928	19.1753	18.2022	16.7197	18.3784	17.6933	17.9515	18.9014	18.0835	16.5103	20.6277	19.0939	19.1188	17.3446	17.8921	18.1757	17.719	17.416	19.496	18.2888	19.3299	18.9062	17.1961	18.0555	17.1749	19.0201	16.729	16.8966	18.2687	19.2838	19.2866	17.9501	17.5368	19.0018	17.9425	17.4621	18.6425	15.8009	0.598478	0.0109
		4523	M0RA99	SGALQIESSEETDQGKYECVATNSAGVR	Protein-tyrosine-phosphatase	PTPRS	9	10603813	10645939	+	18.4146	19.8506	19.3662	19.4431	18.5776	17.047	18.6611	19.6141	16.9655	19.7825	18.692	17.7571	17.9315	19.4638	17.8695	20.2574	20.2237	17.9135	19.1489	18.0475	19.5465	16.8505	18.8544	19.0605	19.474	17.921	18.8367	19.2484	18.3293	19.1309	19.5097	18.7955	18.636	19.9853	18.4704	18.6058	17.4353	18.1378	18.2057	20.6367	19.4672	16.6298	19.0545	17.8774	18.2401	19.3982	19.2045	19.2244	16.2436	19.7309	19.4063	18.9307	19.4433	19.2413	19.8389	19.7138	18.1008	17.9648	20.0797	17.3683	17.6456	17.6852	0.298644	0.0076
		4524	Q64605	SGALQIESSEETDQGKYECVATNSAGVR	Receptor-type tyrosine-protein phosphatase s	PTPRS	9	10603813	10645939	+	18.4926	19.8953	19.3711	19.4854	18.711	16.7789	18.8268	19.629	17.2659	19.7814	18.7937	18.0174	17.6139	19.4774	17.9524	20.4176	20.3686	17.9886	19.1552	18.2525	19.63	17.1549	18.7025	19.0311	19.6473	17.9459	18.8722	19.3706	18.4678	19.3238	19.4688	18.8298	18.5299	20.1936	18.4176	18.758	17.4917	18.233	18.2987	20.6337	19.4194	16.6688	19.0939	17.6458	18.3381	19.5857	19.5713	19.4501	16.4375	19.6121	19.1518	19.038	19.5551	19.2569	19.9237	19.7578	17.8338	18.1151	20.0418	17.6069	17.6503	17.6206	0.324884	0.0078
		4525	M0RA26	LVQSPNSYFMDVKCP	Ribosomal protein s27-like	RPS27	9	10737579	10737830	-	17.4557	18.4422	18.1673	18.1108	17.1359	19.2743	18.7133	17.2435	18.8994	19.0545	18.7088	18.7694	17.1791	16.9498	19.1963	17.3833	19.0849	17.0237	19.0851	19.1063	18.7986	19.1624	17.024	19.3801	19.432	19.1339	18.6374	15.9396	19.4096	19.7997	18.6507	17.6987	19.1526	19.0984	17.92	17.9437	18.7575	19.5837	17.3147	18.9233	19.3562	18.6016	19.6199	19.5027	19.5892	19.1465	17.1874	17.2955	18.687	18.8485	17.7738	17.0437	19.8609	19.6392	19.1644	18.4734	17.1848	19.3225	18.3351	17.7035	19.2453	17.1645	0.623736	0.0115
		4526	M0RA08	VTGAVDVTCGAVKSS	Perilipin	PLIN3	9	10773901	10781109	+	16.3756	15.1303	16.0774	16.5244	13.9014	14.7822	16.6924	15.5712	15.9711	15.0939	16.5273	18.4098	16.0836	15.1598	17.0553	16.1718	17.2343	14.517	15.8346	16.0165	15.4038	15.3364	14.5319	16.8954	16.1904	17.7317	14.6111	16.574	16.5151	16.7605	15.2872	14.7426	15.6706	17.0356	15.366	14.4235	16.2233	14.9389	17.9729	16.6611	15.6226	16.9075	14.8999	17.2843	16.0845	16.5717	14.6386	17.56	15.6446	14.7202	15.9438	16.7754	15.1622	14.9274	15.1349	15.5517	16.8062	16.4269	15.9474	17.8201	14.5558	16.7036	0.466666	0.0096
		4527	M0R781	ILYEEVDESEVEVIHVPSPALEER	Dipeptidyl peptidase 9	DPP9	9	10846596	10882649	+	17.1344	18.4919	18.7268	18.5365	15.5723	15.5282	16.9895	17.2482	16.7062	17.4978	18.601	16.5005	17.559	19.2831	16.0504	17.5013	17.7519	18.333	16.0505	16.9699	17.2745	15.8593	18.7468	17.2139	16.1486	17.2438	18.1363	18.465	17.2078	16.6616	18.2467	17.1873	17.7454	15.2872	16.8214	19.0977	17.0541	16.5205	16.2416	18.397	16.4079	18.2024	16.038	16.7358	17.0273	17.9215	18.1109	17.8826	18.6917	18.5583	16.2978	15.8487	16.6046	17.7961	17.349	17.2806	15.8359	18.1787	17.6217	17.4272	17.869	18.9264	0.521556	0.0046
		4528	M0R3V4	ESDVPLKSEEFEVTK	Myeloid-derived growth factor	MYDGF	9	10885560	10892405	+	18.9422	19.4658	18.2434	18.4879	16.1745	17.1475	18.8774	18.3719	19.3323	19.3499	18.7599	18.8529	18.7569	15.9071	18.7276	18.8199	18.8503	18.5162	18.7268	17.4527	19.4027	18.0057	20.2611	19.2043	18.423	17.9254	19.1435	18.2109	19.9138	17.2477	19.1371	17.4996	19.2697	16.5597	19.5481	18.7792	18.563	17.3885	19.6852	18.1118	17.5004	18.78	18.5031	19.1294	18.9451	18.0409	17.7398	18.145	20.8764	16.9726	18.6128	17.8008	19.1988	18.8006	17.4652	17.8501	18.9772	19.6142	18.5424	18.1938	18.5669	19.6524	0.379626	0.0073
		4529	M0R7S5	GSVQTGLDTSKSVLM	Perilipin 4	PLIN4	9	10963723	10971277	+	16.3741	14.9766	17.4735	17.6286	17.8797	17.3043	15.2706	16.147	16.5597	18.7471	16.9495	16.4712	16.0996	17.0044	17.1391	18.8107	16.0392	15.4308	15.8258	14.9993	17.7326	16.8393	15.6676	16.1482	17.8453	16.6111	16.3742	17.432	16.18	17.8123	16.5911	15.1301	15.8107	16.5251	16.6058	16.1016	16.723	17.2532	15.8513	15.735	16.9208	19.3078	17.9127	18.6858	16.7522	16.2727	16.823	17.0207	15.195	16.5242	15.8679	15.9861	15.747	18.9828	15.1738	16.3486	16.6544	16.6408	16.4585	17.6211	16.0221	16.8064	0.628821	0.0163
		4530	Q925G1	CLSALEELGTLQVTSQILQK	Hepatoma-derived growth factor-related protein 2	HDGFL2	9	10972351	10991927	-	19.5695	19.2676	19.0691	19.0502	17.0333	17.261	19.4104	19.3006	19.9915	18.859	19.5604	20.1982	20.5061	18.4855	19.0786	19.3887	18.1119	20.2956	19.8787	19.3302	16.6347	18.5206	17.6742	18.6152	19.4537	20.008	19.0779	18.039	19.2077	18.4267	18.8059	19.9101	19.1761	17.5087	20.7667	20.0827	20.1557	17.4995	18.2798	19.7777	19.2915	17.8313	19.7501	19.0859	18.7798	19.7908	18.7404	20.1068	20.7546	18.0189	18.0024	17.5108	19.6362	17.8492	19.1144	17.4986	17.809	20.3278	19.4798	18.8127	20.5196	19.3694	0.452594	0.0144
		4531	A0A0G2K012	ELQAEATSSNNPGAPGTNSVPETK	Ubx domain protein 6	UBXN6	9	10995198	11000642	+	19.398	18.0251	18.822	18.5082	16.8659	17.6248	19.0383	17.909	18.7862	18.6427	19.6289	19.2853	19.2181	20.3564	19.5164	19.9521	17.5092	18.0648	17.1152	17.4861	17.0423	18.0004	17.9825	17.6907	17.8407	18.2588	18.7913	16.9462	19.7435	19.0515	18.0797	18.4334	18.2049	18.7034	16.2944	16.8171	19.0762	18.7113	17.4707	18.7924	19.3387	19.3621	18.7839	17.697	19.3566	18.4587	19.1241	18.7968	15.8568	19.073	18.932	17.6629	19.3022	17.9694	18.0944	18.0399	20.2383	17.0789	18.7526	19.1628	17.6933	16.8749	0.644202	0.0057
		4532	O35964	ELGGESNFGDALLDAGESMK	Endophilin-a2	SH3GL1	9	11031841	11055285	+	21.6256	20.9424	21.2732	22.2221	23.4588	22.9152	20.8548	22.888	20.7347	21.5943	22.0513	21.9921	22.279	20.9677	20.7152	23.4581	21.8708	20.6841	23.1706	21.4309	23.0327	21.8826	20.6319	20.8201	22.4874	20.469	21.0726	21.9988	20.6471	22.4411	21.8951	23.4796	20.1949	22.122	23.052	22.157	21.1738	20.7913	20.7235	21.8299	22.6873	20.1508	23.0534	20.8487	21.314	21.4542	23.2011	21.6563	20.5399	23.2003	20.5572	21.4786	21.6883	19.9373	23.2079	21.2422	21.5325	22.8289	22.7583	20.502	21.1485	21.7978	0.318768	0.0063
		4533	B1H2A2	ALESSEELLETANQTLQAADREDFPQAAK	Fibronectin type 3 and spry domain-containing protein	FSD1	9	11067369	11080155	-	18.496	17.9743	19.7022	19.3154	18.5975	17.434	18.669	18.2279	17.8217	20.0138	18.2888	16.9074	18.4044	20.0731	19.4093	18.1924	19.0625	17.8392	16.0563	17.5132	18.0221	19.0225	19.3607	17.7345	17.9753	16.8808	18.0955	18.6181	19.1146	18.3886	18.6822	17.4313	18.4284	18.0597	16.1673	16.9446	17.9023	19.3023	19.2849	17.6206	17.6754	20.2618	17.7377	19.3776	18.9669	19.3116	17.7457	18.5998	16.0409	17.5789	18.5988	19.0557	17.6534	18.7877	17.5165	19.2572	18.6759	17.6051	15.996	19.0396	19.2307	18.9329	0.50478	0.0055
		4534	E9PSL8	AQLEEEKSRYKTTFM	Kinesin-like protein	KIF6	9	13030673	13311924	-	16.2248	15.6881	16.146	16.4042	18.4833	18.1203	15.0034	16.1254	15.3987	16.1841	16.7137	16.3807	15.4693	16.6689	16.2533	18.9286	15.5213	16.3518	16.9616	16.5956	16.4175	16.8266	14.807	16.9736	15.6735	17.2122	15.2795	17.2206	15.4873	16.8212	14.9123	16.7458	15.9172	18.8644	16.3557	15.51	15.47	17.4724	16.0311	15.9205	16.895	16.225	16.9323	16.5803	18.4386	17.7172	16.2838	16.0414	16.2323	14.8631	15.3969	15.9245	16.7152	16.612	17.0743	16.471	16.1979	18.4747	15.8166	15.0933	17.3376	14.9291	0.458527	0.0166
		4535	A0A0G2K988	AHVLAQPEAISIIAQSLR	Dishevelled-associated activator of morphogenesis 2	DAAM2	9	13446896	13490669	+	18.4659	15.9665	19.6078	18.8323	17.0558	17.209	17.2924	17.0435	18.4943	17.8251	19.1247	18.3663	19.9929	18.1289	17.6488	17.9675	16.2988	18.5336	17.3632	16.3905	18.8277	17.1722	19.195	16.6987	18.3054	17.9922	17.6347	18.737	16.3424	17.7241	17.6506	17.6808	18.8452	18.5274	17.6258	17.2583	19.2058	18.8259	17.2769	15.5758	17.6974	19.0948	18.081	17.2	17.3707	17.7206	17.8886	17.1687	16.1993	20.2542	18.0439	18.3272	17.9045	19.6172	17.5722	17.2571	18.5815	17.6436	17.7637	19.024	17.4511	15.775	0.475413	0.0072
		4536	G3V7J3	AIGDPSPLIHWVAPDDR	Leucine rich repeat and fibronectin type iii domain containing 2	LRFN2	9	13845757	13877130	-	15.6583	16.0002	15.7391	15.8695	17.1384	17.6314	15.5569	15.8234	14.3351	16.1549	15.4967	15.005	16.4143	17.9388	16.2184	17.7183	16.3423	15.8271	14.3299	15.1168	16.5984	16.6543	16.5962	15.1805	15.1115	15.0478	15.9787	16.1887	16.1294	16.1425	16.8386	16.1407	16.3422	16.9257	16.167	15.1089	13.6	15.4786	18.136	16.5996	14.8895	15.9345	15.8742	16.8755	15.0466	16.4947	17.2493	14.4894	14.7957	17.2862	15.7465	15.409	15.4728	15.3292	18.0023	16.084	17.1953	16.447	15.4663	15.3012	16.1122	14.3499	0.58392	0.0136
		4537	Q460M5	AIGDPSPLIHWVAPDDR	Leucine-rich repeat and fibronectin type-iii domain-containing protein 2	LRFN2	9	13845757	13877130	-	15.6583	16.0002	15.7391	15.8695	17.1384	17.6314	15.5569	15.8234	14.3351	16.1549	15.4967	15.005	16.2744	17.9744	16.0421	17.4545	16.1529	16.2801	14.44	15.579	17.071	16.9195	16.3278	14.939	15.5113	14.8069	15.1918	16.1887	16.1294	16.1425	16.8386	16.1407	16.3422	16.9257	16.167	15.1089	13.6	15.4786	18.136	16.5996	14.8895	15.9345	15.8742	16.8755	15.0466	16.4947	17.2493	14.4894	14.7957	17.2862	15.7465	15.409	15.4728	15.3292	18.0023	16.084	17.1953	16.447	15.4663	15.3012	16.1122	14.3499	0.564758	0.0138
		4538	D3ZJS3	ARNLSDIDLMAPQPGV	Rcg43475	TOMM6	9	15313523	15314435	+	16.0608	16.2829	16.0139	15.9086	15.7062	14.0371	16.6283	16.6562	16.4963	16.0433	16.1095	15.8551	18.2125	16.844	15.3804	16.8048	14.7983	15.9535	14.6525	15.2811	15.6055	15.3218	16.9804	15.7962	16.3949	15.4923	15.5855	16.1145	15.0239	14.5323	17.0686	16.6383	16.9035	15.2959	16.0562	17.7233	15.5526	14.4113	16.4372	16.6917	15.123	14.9905	16.7607	16.0629	15.7189	16.531	16.7586	16.3262	14.7471	13.5732	15.2723	15.7173	16.7086	15.36	17.6019	16.0057	14.2318	16.8957	15.5547	15.0294	16.399	15.6561	0.678011	0.0155
		4539	Q5XIE9	QGTFCVDCETYHTAASTLGSQGQAGK	Mediator of rna polymerase ii transcription subunit 20	MED20	9	15379385	15393131	-	15.2734	14.9953	15.2695	15.4622	15.6904	17.4499	15.1063	14.942	15.8861	15.8891	16.1813	16.6658	14.5148	16.7711	15.2421	14.7159	14.8098	16.5849	17.4199	17.0556	14.6801	16.8033	15.7792	17.0883	15.0094	16.1671	15.2204	15.6466	16.3845	14.7776	14.6237	15.6007	16.9549	13.5506	17.0468	16.0414	15.2959	16.0034	17.5354	15.9423	16.493	16.4778	17.1744	17.2622	17.5256	15.4308	14.6336	14.7673	15.6716	15.8788	15.4211	15.7248	16.8641	14.3942	16.7144	15.3508	14.4335	16.2632	15.6391	15.3125	15.7356	17.5895	0.480463	0.0097
		4540	A0A0G2K7L0	DLVRPTITTSDEPDTLYK	28s ribosomal protein s10, mitochondrial	MRPS10	9	15637268	15646846	-	18.0207	16.4735	16.6618	17.3249	15.7751	16.8671	15.052	15.128	17.9437	16.3703	17.8313	17.1459	18.0938	17.7284	17.4148	17.3411	14.7542	16.4338	15.6989	16.4827	15.7157	15.6946	16.2413	15.9572	15.5674	16.9246	17.006	15.4471	17.8683	16.8804	16.6938	16.6063	16.3098	15.0592	16.882	17.6215	17.6458	17.0453	15.056	15.6854	15.6666	16.4529	16.3751	16.6952	15.1689	18	15.7499	16.2375	16.3433	18.214	15.7429	17.7761	17.0531	18.2338	16.9066	15.3835	15.6689	17.973	16.5432	16.1715	17.2226	15.9471	0.587242	0.0088
		4541	Q7TQ82	AVLDSYEYFAVLAAK	28s ribosomal protein s10, mitochondrial	MRPS10	9	15637268	15646846	-	17.1933	15.8234	15.7262	16.8446	15.3894	16.703	13.6545	14.5261	16.3614	15.8081	17.2517	16.8051	16.9597	17.238	16.815	17.6595	14.1499	15.7982	14.7708	15.8903	15.516	15.5137	15.8852	15.153	14.9311	15.7359	16.3364	14.3313	16.9231	16.5155	15.7886	16.2853	16.2529	14.0802	16.265	15.1198	17.4235	16.8363	16.1348	14.6598	15.4008	16.496	16.0968	15.9991	14.2517	17.3198	15.8191	15.4618	16.1504	17.0649	14.5343	17.2384	17.0148	16.4014	17.2658	13.981	15.9258	16.525	16.1596	14.5963	16.1745	15.2236	0.528379	0.0097
		4542	D4A9U6	ILSEEEKPVFGPLPCR	E3 ubiquitin-protein ligase	UBR2	9	16003058	16080152	+	17.8762	17.7875	17.3849	17.2315	15.0187	15.8606	17.601	17.7416	18.1235	17.433	17.3393	17.9216	15.7693	18.1007	16.9407	17.8549	17.317	18.6396	16.2854	18.0466	16.558	16.8115	19.3342	16.8713	16.1021	17.2525	18.0591	18.0641	16.4278	16.2688	18.0657	18.0899	17.3341	15.5266	18.7788	18.9087	16.5451	16.6077	16.4218	18.3442	16.6499	17.2469	15.6028	17.0126	18.2477	17.3121	18.2039	18.6625	15.7264	17.0359	17.1429	16.816	17.4551	16.8477	17.3187	17.1698	18.4397	16.4486	15.6718	18.1638	17.0643	19.0748	0.535051	0.0075
		4543	B2GUZ7	VLCGPVTTSVFLEDCR	Tubulin-folding cofactor c	TBCC	9	16405185	16406338	-	18.4412	17.86	18.2979	18.43	15.7637	15.7516	18.7465	17.9082	17.9333	18.7181	17.8594	17.517	16.9195	18.8657	18.6816	17.1463	19.3301	17.2025	16.9044	17.8925	16.667	17.4915	18.8831	17.9899	15.8353	17.8103	19.066	19.2057	17.8912	16.3935	18.2467	16.9717	18.341	16.9573	17.3695	18.5895	16.6354	17.5455	18.4818	17.708	16.3677	19.8523	17.0593	19.7196	18.423	16.598	17.1094	17.7187	19.0825	16.5416	17.9687	17.5486	17.3146	16.2387	16.6087	17.5653	18.5594	18.0219	16.611	18.1812	18.3629	19.6195	0.391538	0.0052
		4544	G3V828	KELGSLEEDANPDEEGVQK	Canopy fgf-signaling regulator 3	CNPY3	9	16543688	16558456	+	16.8888	19.2333	16.6291	17.5717	17.5851	18.8919	16.525	17.4986	17.5297	19.2836	16.5861	17.8066	16.255	17.0445	16.9778	17.2513	18.1375	17.5127	16.9444	18.0071	17.0838	19.324	17.8041	19.9813	16.716	18.7085	16.9642	15.6164	18.5319	17.1217	18.1965	18.4456	18.4232	16.6845	19.339	17.2597	17.4454	17.2265	18.6527	16.3088	16.958	18.4537	18.5408	18.1974	17.6536	16.9414	17.885	17.1773	19.7192	15.8092	17.3394	17.1477	17.4864	15.787	17.9048	16.6015	17.2176	18.5132	17.8708	18.8124	17.3393	19.3519	0.369242	0.005
		4545	P54777	VGELPNTSQPHLAQVQVLEPR	Peroxisome assembly factor 2	PEX6	9	16566688	16581078	-	15.2973	13.6789	14.493	14.3335	12.0674	12.6268	14.7288	15.3053	14.9644	15.0615	15.9733	15.1726	14.3827	15.6883	14.6737	16.0805	15.1317	15.2505	13.2596	14.0354	14.3921	13.9749	16.4469	13.4832	13.8764	14.0724	12.9363	13.9317	14.881	13.9096	13.9225	14.5157	14.9965	13.6441	15.6175	14.6858	15.1258	13.7508	13.8169	16.389	12.8923	13.4466	14.9274	12.9887	13.6642	15.1056	14.4072	14.8698	13.2996	13.7532	14.5331	16.3827	14.655	15.3658	13.4967	14.8859	15.4661	13.9856	14.8392	15.6883	13.0998	12.7531	0.559904	0.0161
		4546	F1MAA3	SLSVYHPQLAYCVVQFLEK	Serine/threonine-protein phosphatase 2a 56 kda regulatory subunit	PPP2R5D	9	16586803	16609631	+	18.7566	18.8756	19.4672	19.4528	21.126	21.0604	18.3287	19.0878	17.7885	19.4028	18.7548	17.9367	18.9593	18.4501	19.4187	20.811	19.5869	19.6139	20.1948	18.9262	19.9578	19.4574	17.4872	18.2752	18.2758	17.5411	20.6844	19.3214	17.8402	18.4095	20.3337	20.0317	18.333	19.2992	19.829	19.1364	18.1384	18.6415	21.0944	20.0417	20.0095	17.4737	19.1165	20.3591	20.8322	18.997	18.8563	19.7128	17.1182	18.5599	19.5155	19.6407	18.8775	19.6931	19.7122	19.5501	21.1698	17.8834	19.3806	20.0778	18.3162	17.8691	0.634261	0.0039
		4547	Q5FVH7	TMAGVSLPAPGVPAWAR	Male-enhanced antigen 1	MEA1	9	16610315	16612136	-	15.4415	16.9691	16.861	15.9299	14.3485	13.9981	17.3584	15.6369	16.0026	15.7707	15.9353	15.4654	15.8917	16.4253	14.7979	14.228	16.8709	16.9373	14.8689	16.6041	13.7987	16.5082	15.8952	16.5319	14.7103	16.6816	15.361	14.9342	16.7976	14.9583	16.2047	16.4824	16.3719	14.6884	13.516	17.6757	15.612	15.7418	15.5531	14.8635	16.3515	16.417	15.9872	15.9113	14.3687	17.3631	15.3822	14.5557	16.4816	14.9218	15.0002	17.1356	16.3488	17.7297	16.0569	15.9757	15.3917	16.1394	14.3941	14.2805	14.7594	15.8553	0.399501	0.0075
		4548	Q498T4	MAVAAQEGDAHPLGALPVGTLINNVESEPGR	39s ribosomal protein l2, mitochondrial	MRPL2	9	16643619	16647458	-	14.518	15.869	15.7013	15.9242	17.645	17.7586	17.1239	17.8701	16.3227	17.035	16.5383	17.2171	18.4273	18.4939	17.2685	16.9881	17.3705	16.2723	16.3724	15.3967	16.4712	15.8586	16.2133	15.4901	16.6119	17.3386	16.97	18.7107	16.4094	16.2051	17.6511	16.8436	17.6703	16.3464	16.4639	17.8521	15.7503	15.7877	16.0854	17.6357	14.7746	16.158	17.2481	17.999	17.2149	17.4569	17.3179	17.1975	16.5801	16.2998	14.7554	15.3769	17.5113	17.7278	16.3178	16.4405	16.5015	15.9568	17.0613	16.9433	15.661	14.7905	0.807821	0.0078
		4549	Q5PQM2	SEQAVAQLEEEKKHL	Kinesin light chain 4	KLC4	9	16647598	16661464	+	18.6686	17.7752	18.5673	19.0315	16.3926	16.4171	18.7405	17.8551	19.2734	18.452	18.0691	19.7156	18.8926	19.0728	18.5891	17.3344	19.9713	19.1577	17.3386	19.3652	16.7369	19.7246	17.8243	17.8688	17.3863	17.9372	17.225	18.6694	19.503	17.7047	17.3208	18.147	18.0786	15.667	19.066	18.9896	18.8048	18.0293	19.9842	17.9564	17.8317	18.798	19.2202	19.6011	19.6645	18.8265	17.6689	18.3788	16.3798	17.5892	18.4538	17.4696	18.9753	17.7705	18.26	17.9307	19.4056	16.9995	17.0542	20.0085	19.4654	18.1627	0.440386	0.0043
		4550	D3ZHG3	AQGLDEGATETLVLVK	Protein tyrosine kinase 7	PTK7	9	16702460	16729030	+	15.7587	15.5058	15.871	16.0381	16.447	17.26	16.4582	15.6851	16.1413	16.9593	16.8233	18.0589	16.6626	17.6527	16.0424	15.5731	17.3186	17.8324	16.1829	17.6307	15.2636	16.7582	17.973	18.0352	15.0081	16.528	15.8176	16.3297	17.821	15.5615	17.4825	17.6179	16.1509	14.558	16.8031	17.6379	15.8124	15.0225	17.1686	17.7739	16.9559	16.9798	15.4034	18.283	16.9178	16.3646	15.4384	17.5588	16.8568	15.0187	17.1139	17.2648	17.5834	17.4223	15.4883	15.7272	15.7245	17.2806	15.8714	16.9954	15.5192	18.3431	0.563538	0.0068
		4551	D3ZZP8	TLGEISVPIEMAEGVLQVLSNR	Cullin 9	CUL9	9	16747662	16844057	+	15.9173	16.9204	16.1437	16.1835	14.2617	14.1493	16.6072	16.5511	16.4427	16.9063	16.1858	15.9903	14.6462	15.1676	16.6201	14.9747	17.4955	15.047	18.0404	15.5823	16.4869	15.9632	15.7034	15.5801	16.1712	16.5219	17.5197	17.8243	15.1193	14.9394	15.8626	15.7947	17.0909	15.694	16.1542	17.1707	14.4337	15.0243	17.014	16.8755	14.9175	16.074	15.8413	16.347	15.3829	15.8186	16.6097	17.0756	14.7253	18.3373	15.4251	15.3867	16.4037	16.6518	17.4118	17.2493	15.2542	14.4696	16.7155	16.0358	14.609	15.3761	0.645867	0.0122
		4552	O35820	FQVWDYAEGEVETMLDR	2'-deoxynucleoside 5'-phosphate n-hydrolase 1	DNPH1	9	16845525	16848503	-	15.9514	15.0159	15.886	16.4816	17.6755	17.9664	15.1465	15.6426	15.2007	15.8471	15.9402	16.1044	16.2324	16.9924	16.1994	15.6086	16.9141	16.996	15.4838	16.0463	16.1021	15.881	18.104	16.1619	13.9196	16.0032	14.2905	17.3523	16.0304	16.1802	16.2225	17.1242	13.6756	16.3922	14.3965	15.8491	14.9368	16.5931	15.8524	16.2791	16.226	17.314	16.2546	15.1958	17.687	15.7692	14.985	16.3695	15.9925	14.6372	17.8421	15.8953	16.3414	15.2963	15.7681	16.1466	17.05	15.985	15.8121	15.8926	17.5295	17.0695	0.48576	0.0275
		4553	A0A0G2JTK1	SQEGAPSTLLADDQK	Tau tubulin kinase 1	TTBK1	9	16862248	16902199	+	16.9747	17.8459	18.5183	17.7834	16.0758	15.4551	17.7909	18.1559	17.6434	18.1233	17.524	16.4329	17.6183	17.306	17.3264	17.1597	17.5191	16.1414	17.6674	16.9795	18.8196	15.623	18.5089	16.3214	18.8657	16.2735	18.5418	19.878	15.7559	17.0036	18.0535	17.4323	17.5826	17.0041	17.0385	17.5412	16.6412	16.7807	17.4297	18.5069	18.0202	16.4402	17.6886	17.2119	17.8335	18.6864	17.538	17.3896	15.3356	18.8327	16.4981	16.4906	17.0344	16.9778	18.6628	19.2018	16.8883	16.2896	18.0026	17.0151	15.8216	16.8744	0.504233	0.0061
		4554	D3ZAU7	SQEGAPSTLLADDQK	Tau tubulin kinase 1	TTBK1	9	16862248	16902199	+	16.7414	17.8585	18.5737	17.7313	16.3287	15.5174	17.8049	18.2634	17.5596	18.1549	17.4167	16.212	17.6183	17.306	17.3264	17.1597	17.5191	16.1414	17.6674	16.9795	18.8196	15.623	18.5089	16.3214	18.8657	16.2735	18.5418	19.6382	15.7238	17.3409	18.0611	17.6583	17.1435	17.5536	17.0618	17.1163	16.8182	16.9183	17.3264	18.5724	18.154	16.3735	17.6229	17.1765	17.8227	18.778	17.759	17.4612	15.3009	18.6108	16.5086	16.3989	17.0344	16.9778	18.6628	19.2018	16.8883	16.2896	18.0026	17.0151	15.8216	16.8744	0.494845	0.0056
		4555	Q587K4	ELTLSANPGITPKGW	Leucine-rich repeat-containing protein 73	LRRC73	9	17111177	17114177	-	17.5141	16.2935	16.7494	17.5879	19.0542	18.4276	15.5729	16.4321	15.4513	16.767	17.5267	17.6649	17.4431	17.4645	15.7814	18.3205	16.223	15.2556	18.3225	16.2145	17.285	15.1327	17.0487	16.647	17.5089	16.8303	17.8796	16.6342	16.2637	18.6673	16.402	18.2008	15.3473	17.5267	17.7494	17.1314	16.3993	15.9668	15.8769	18.4307	16.7277	16.0853	18.1823	16.677	16.6659	16.6049	17.0531	15.5291	16.7634	19.2606	16.599	16.1251	17.1969	17.4025	17.7003	17.2939	16.2699	16.4824	18.3194	15.2709	17.5606	15.2721	0.35827	0.0192
		4556	Q6TUD4	LREEEVDADAAAAEEEDGEFLGMK	Protein yipf3	YIPF3	9	17115343	17120677	-	16.8867	16.9013	16.3296	16.83	15.7009	17.3331	15.6522	14.484	16.8056	17.4061	15.412	16.5853	17.6453	15.6913	15.3965	14.7422	17.1675	16.7805	16.1987	15.8659	17.9753	17.4663	17.8437	16.8627	16.6264	15.0967	15.7142	17.486	15.4694	15.6032	17.0535	15.0872	16.246	15.9809	16.6522	17.3422	15.3227	15.6784	17.7111	16.033	15.8348	18.5196	14.5881	14.8116	16.7876	17.1211	17.2615	16.7303	16.3365	17.5319	15.7458	17.3322	17.4283	16.2698	15.4094	16.7656	17.7549	15.7096	16.3121	17.8675	15.3514	15.053	0.623748	0.006
		4557	Q5RJK9	VLVYNNTSIVQDEILAHR	Dna-directed rna polymerases i and iii subunit rpac1	POLR1C	9	17120759	17124871	+	16.0545	15.5372	15.6492	15.3931	13.7522	13.5427	16.0484	15.4079	16.4332	15.8212	15.6495	16.2725	17.4728	17.1529	15.647	15.5584	14.3187	15.5244	14.7992	14.1485	14.5245	16.1834	14.8334	14.8447	16.0745	15.4393	14.0166	16.9675	15.3107	14.3756	16.0302	16.123	14.0399	14.3934	15.9304	17.1638	15.5	16.04	14.3398	15.3953	13.7725	15.1504	14.3551	14.4484	14.4344	15.8958	16.4948	15.4516	14.5787	16.4344	16.0627	16.8486	15.2042	15.8715	14.0677	16.825	14.4831	14.8128	15.6862	17.2679	14.4386	14.953	0.62677	0.0172
		4558	D3ZQE8	SVLCGEDEIAEDNPESQEMLEEQLVR	Exportin 5	XPO5	9	17125201	17163170	-	17.6455	17.2241	17.2347	17.4615	16.2119	15.5064	17.3583	17.3667	17.8597	17.2424	17.9566	18.9109	17.4379	17.6442	17.4504	15.3355	17.9471	19.0617	17.5828	17.8365	15.3735	18.1038	17.2056	17.2825	16.0278	17.4263	18.2373	16.9417	17.3349	16.2788	17.4011	17.7511	17.0001	16.0263	19.4595	18.8262	16.7724	15.586	18.402	17.6563	16.9665	16.865	17.739	17.7107	18.1479	16.6323	17.2398	17.7378	14.6411	18.2771	17.7815	17.1907	18.7409	18.0777	16.9512	17.5298	18.3557	15.8596	17.638	17.8691	15.9558	15.9925	0.574942	0.0097
		4559	D4A105	LTSVSSSVDFDQRDN	Transmembrane protein 63b	TMEM63B	9	17705212	17725378	+	17.6033	17.9421	17.8175	18.1696	15.388	15.4585	17.4188	18.0927	17.4661	18.2145	17.8258	17.6918	17.1839	18.6216	16.7974	19.435	18.929	16.8884	17.1514	17.4647	17.4843	18.3438	16.948	16.9579	17.2338	15.7908	15.8601	18.1802	19.3153	18.5421	17.3201	17.6744	15.2754	17.7168	17.1256	16.6141	15.9954	17.2008	18.0804	18.1275	16.7332	17.7766	17.7154	17.158	19.4036	17.8978	15.8927	17.2318	16.3492	18.1664	18.0796	16.3694	19.1179	19.0322	16.7609	17.6862	17.7926	16.619	17.6141	17.4706	16.8568	16.0764	0.551522	0.0128
		4560	P34058	HNDDEQYAWESSAGGSFTVR	Heat shock protein hsp 90-beta	HSP90AB1	9	17817721	17823243	+	24.6493	23.3495	25.4118	24.5561	23.8	22.8098	25.0564	24.4644	24.5076	25.0168	24.2555	23.2952	24.3371	25.2649	24.1501	24.8098	23.0722	24.8669	22.2775	23.3438	23.1826	24.4983	24.9498	25.1105	22.4398	23.3638	22.9923	24.9772	24.9615	23.2553	23.48	23.749	24.0626	23.7803	22.4337	22.9243	23.4943	24.314	25.0058	22.2069	24.4024	25.8723	24.0628	24.4232	24.7007	22.0309	23.2046	24.3293	23.8141	22.6387	25.2567	24.0799	24.7715	22.763	25.3336	24.1805	25.2067	22.9575	23.3949	22.7755	25.1368	23.5926	0.486096	0.0026
		4561	D3ZNW8	SGSVNEASCPTEQTR	Transmembrane protein 151b	TMEM151B	9	17841410	17845921	+	16.3724	15.9926	16.268	16.3986	13.7593	13.8724	16.2153	16.6321	16.5213	16.3216	16.3791	16.6529	16.3314	16.3238	14.677	17.1815	17.7933	16.7875	16.7379	16.5682	15.0873	16.1308	14.4189	14.7778	16.4449	15.0701	15.9584	15.1564	17.0871	15.8135	15.5764	16.3151	16.7	15.422	17.5313	15.0123	16.1906	15.5401	16.2112	13.9928	15.0114	17.8345	16.0839	15.9915	14.537	16.7864	16.0087	16.5507	15.029	18.0437	14.6623	16.0088	17.3709	16.779	16.1413	16.2222	15.8938	15.2265	16.9344	14.2022	15.1375	14.8109	0.410047	0.0177
		4562	A0A0H2UHV7	EVGQSLSQEVEVASER	Alanine--trna ligase	AARS2	9	17869124	17880706	-	16.958	16.2714	15.9727	16.3698	14.5854	13.9779	15.9117	15.7355	16.3625	15.2577	16.8605	17.377	16.5126	16.4398	14.574	14.4617	13.8192	15.3461	16.8557	16.4199	15.6176	16.6299	15.8821	15.9967	15.7092	16.7686	14.1639	14.6328	16.3865	15.8918	14.5704	15.5427	16.239	16.0416	16.275	16.9858	17.3542	15.7599	14.5277	15.7352	14.1103	14.7106	14.7195	15.0104	15.4002	16.545	16.9153	16.4168	14.1508	15.228	15.9272	17.4436	14.9538	15.3692	15.4022	14.7472	17.2418	17.1518	16.2198	16.8962	15.0409	14.3838	0.830345	0.0143
		4563	D3ZX08	EVGQSLSQEVEVASER	Alanine--trna ligase, mitochondrial	AARS2	9	17869124	17880706	-	16.9798	16.2932	15.9945	16.3916	14.6072	13.9997	15.9335	15.7573	16.3843	15.2795	16.8823	17.3988	16.5851	16.4237	14.7005	14.5287	13.7468	15.4089	16.7579	16.557	15.637	16.6635	15.9792	16.0999	15.5308	16.6609	14.1772	14.6546	16.4083	15.9136	14.5922	15.5645	16.2608	16.0634	16.2968	17.0075	17.376	15.7816	14.5495	15.7569	14.1321	14.7324	14.7413	15.0322	15.422	16.5668	16.9371	16.4386	14.1726	15.2498	15.949	17.4654	15.0196	15.4286	14.9357	14.7365	17.2218	16.8544	16.6841	16.8036	15.4784	14.2743	0.821928	0.0143
		4564	O08837	QTAEESGITNSASSTLLSEYNVTNNSIALR	Cell division cycle 5-like protein	CDC5L	9	17949764	17988509	+	18.0923	18.0249	17.8996	17.5835	16.5945	15.7361	18.3415	17.9554	19.1125	17.5576	18.4266	18.9863	19.5949	17.0031	17.6938	16.4715	17.5269	19.2212	18.7324	18.454	15.8402	17.328	17.2298	17.3649	18.3023	18.2423	18.5603	16.6798	17.6817	17.6011	17.5324	18.7167	17.5418	16.1154	19.9188	19.1205	18.7051	16.5403	17.095	18.3519	17.8429	17.214	18.963	17.2155	19.3256	18.4823	16.6047	17.4367	17.3758	18.7978	16.7305	16.5997	18.8891	18.7479	18.5899	16.9683	16.3593	18.2664	17.6158	17.7158	19.1609	16.4873	0.526623	0.0129
		4565	Q9EPT8	TDVNKIEEFLEETLTPEK	Chloride intracellular channel protein 5	CLIC5	9	19121677	19372673	-	16.1265	15.8368	16.5326	15.944	13.5524	13.5528	16.6562	16.3623	16.1592	15.8779	15.6115	15.5322	17.5806	15.0297	14.7332	15.8154	15.5847	15.9681	13.971	14.2139	15.8599	16.4687	17.397	14.6483	15.6802	15.9722	15.228	16.5126	14.9794	15.8339	16.7038	17.2499	14.6446	14.0897	15.5651	15.3802	15.594	14.2902	14.2271	15.9511	15.2775	16.7367	14.6065	15.2859	17.3298	15.5421	15.5359	16.9353	14.3594	14.1715	15.9549	16.2159	13.7176	16.7316	16.2852	15.3228	16.2066	14.5152	15.3901	16.7465	15.598	14.6929	0.537178	0.0159
		4566	F1LTZ5	SRLQLHEDDDDDPLIE	Ap3a hydrolase	ENPP4	9	19448269	19457946	+	15.8591	15.0903	17.9281	17.1676	16.5167	15.5086	16.5336	15.6538	16.4908	16.8634	15.2378	14.1956	17.1743	17.3769	14.5097	14.3463	15.7441	16.1434	16.2349	16.2506	15.9545	15.7588	18.5159	16.4018	15.9692	15.6881	16.1543	15.7788	15.2246	16.8984	16.9844	16.0222	16.3661	16.0207	15.5691	14.2943	16.1258	17.8949	16.4948	14.948	15.3632	18.0448	15.0313	14.94	15.638	16.9931	15.9686	15.8557	15.8583	16.242	17.6567	17.8809	14.4127	15.201	15.7516	16.1498	17.1247	18.1759	15.7305	16.5316	16.6589	15.669	0.731105	0.0106
		4567	Q8CH27	LYFAQVQTPETDGDK	Calcipressin-2	RCAN2	9	19518558	19749145	-	15.9054	16.6373	17.7611	17.4499	15.6239	18.2644	17.4051	18.0876	16.6561	17.3897	15.4691	15.4999	15.9954	17.6558	17.717	16.3858	16.4648	15.5515	16.3904	15.5778	17.9141	17.0183	19.2843	16.9387	16.5723	16.0657	16.0782	17.4504	17.7361	17.1597	16.5098	16.3712	17.1219	17.7114	15.6725	16.0469	15.0916	18.5963	17.4713	15.6532	15.5454	17.4429	16.1657	17.3528	17.3327	14.5742	15.9624	15.8219	17.067	17.084	18.2301	17.1832	15.6305	15.9126	16.4396	17.2372	16.3473	15.995	16.4251	18.429	17.4429	18.3406	0.529804	0.0103
		4568	Q6R5J6	AALVNMGDLTTYDTVK	Nyggf5	SLC25A27	9	19880473	19907458	+	15.2326	16.5691	16.2195	16.3139	17.7182	17.5732	16.6413	17.8579	16.208	17.6357	17.0648	14.6781	15.3042	15.0441	15.1633	15.7135	16.4968	16.8425	17.9668	16.8551	18.2758	17.566	17.3305	17.2413	17.4049	16.384	16.6015	17.1421	15.9459	17.0305	16.9111	16.2115	15.9264	17.7406	17.8584	17.4845	16.446	16.2362	17.9475	16.0352	16.7822	13.8866	16.8564	15.6421	17.5815	16.144	17.3553	17.2754	14.576	18.0049	17.1467	16.2454	17.0015	17.6493	15.7872	16.9056	16.976	16.1698	17.6854	17.2396	15.3033	14.6843	0.563101	0.009
		4569	Q5M7T7	ALSAILDIEHGNPKE	Platelet-activating factor acetylhydrolase	PLA2G7	9	19935768	19978013	-	18.2597	16.2058	17.7897	17.8023	15.5071	15.5106	16.8807	16.4181	18.0923	17.6392	17.7672	18.3879	18.7044	17.9134	15.9194	15.4485	16.2554	16.2045	16.614	17.3477	15.6051	17.0059	17.8528	17.6129	17.9143	17.5949	15.9616	16.0965	17.3801	17.61	16.402	15.7824	18.1922	17.618	17.3659	16.2448	18.1114	18.7494	15.9561	15.725	15.6692	17.6275	15.5815	16.1095	17.6254	17.9269	17.8135	18.048	16.198	15.3644	17.6995	17.6125	15.326	15.744	16.351	16.3328	17.9012	18.2958	17.7599	18.2187	17.2245	16.6405	0.863203	0.0321
		4570	A0A0G2JWJ4	VNHALSEGLGVIACIGEK	Triosephosphate isomerase	TPI	9	20213588	20217176	+	25.5792	25.1623	23.5915	23.3676	23.7676	23.4905	25.539	25.702	25.1198	23.9105	23.2607	25.5829	24.475	23.0649	25.1588	24.6588	25.278	22.762	24.3553	24.306	24.7183	25.8629	23.1162	24.067	25.9485	24.0389	26.0765	24.1032	24.227	24.2477	25.8027	25.0956	24.6083	23.4301	25.4526	22.3715	25.1811	25.2298	25.3101	22.6245	25.4208	24.716	22.9651	25.1614	24.1446	23.0838	23.9845	24.3427	25.6115	24.0589	25.5606	25.9416	23.6296	22.6453	24.2341	24.1322	25.7107	24.5401	24.2133	23.9731	25.0423	25.9207	0.5042	0.0048
		4571	D3ZMS0	MLQFVLPVATQIQQEVIK	Protein c10	C10	9	20279938	20281195	+	16.6299	17.2371	16.7278	16.8663	17.8186	15.416	17.1395	16.429	15.9564	17.3484	16.1631	16.6185	15.0855	15.3523	16.8112	15.3299	17.5125	14.2961	16.8092	17.6288	17.0281	17.2415	15.8042	17.2465	17.0862	16.9847	17.0525	16.0281	15.9547	14.8522	16.2534	17.0878	17.182	16.7932	19.1872	16.2362	15.5656	16.5989	17.5905	16.4049	16.19	15.7608	17.7538	17.0176	15.7794	17.7119	17.4459	15.7292	14.4158	16.1766	16.5729	16.0102	18.014	17.5085	16.0274	17.174	16.4469	15.3035	16.9221	16.0674	14.8366	17.1951	0.482442	0.013
		4572	D3ZF92	EVAAFSNGYTADHER	Tumor necrosis factor receptor superfamily member 21	TNFRSF21	9	20546159	20621051	-	16.6086	16.5341	17.3168	17.207	15.0567	14.8881	16.7143	16.402	14.3665	16.8441	16.4526	14.8478	14.8162	17.0688	16.0655	16.2904	17.1459	15.7581	15.336	17.3134	15.1585	17.8778	17.7802	16.0119	14.8531	15.594	15.6268	15.4868	18.84	16.4918	16.2259	14.7799	16.7121	16.3574	14.7978	15.6119	16.531	15.1524	17.2159	15.4905	16.0182	16.493	14.6494	17.038	15.1713	16.3382	16.2463	16.7577	17.813	14.6416	16.1107	15.963	17.2954	15.0202	16.7128	15.8441	15.6069	15.9673	14.6608	15.7349	16.6726	18.1413	0.363687	0.0078
		4573	F1LRS8	ISTYGLPAGGIQPHPQTK	Cd2-associated protein	CD2AP	9	20765296	20858504	+	18.3936	16.6257	18.8094	18.3587	15.1878	16.3627	17.6687	16.5165	17.055	19.088	17.4473	17.542	17.4254	18.3523	16.9903	17.2026	18.6755	16.9529	16.1933	18.108	16.137	18.0311	18.4794	18.8235	15.9631	17.1448	15.7687	16.4542	18.8346	16.7825	17.2249	16.829	17.4743	16.3163	16.1058	16.9488	17.5469	18.8476	17.3784	17.6424	15.8674	19.3458	15.777	18.8599	16.8729	17.3892	16.3363	17.6595	18.2916	16.0618	17.2618	18.4917	15.9306	16.5161	16.5887	16.6223	17.5129	17.4981	16.8252	19.159	17.8978	18.8517	0.403993	0.0077
		4574	D3ZKG1	SLNALTQCAASGDGNILALAVDAAR	Methylmalonyl-coa isomerase	MMUT	9	23323936	23352668	-	18.8589	18.0432	18.0503	18.1583	20.4239	19.0644	17.9745	17.8316	19.2915	18.8804	19.312	19.8732	21.496	18.7196	20.1141	19.8879	18.1469	19.5674	18.4026	18.5124	17.5796	18.3425	18.6903	17.8787	18.0786	18.4588	18.9499	17.658	19.2234	19.0387	18.9703	19.0617	18.3284	17.3293	19.3106	20.2889	19.6166	18.5347	18.1953	17.222	20.8696	19.0277	18.9888	18.48	19.6139	18.9633	17.7453	17.4658	20.5488	18.1425	20.3224	18.2531	18.6371	19.1753	16.8512	17.5535	19.1863	20.5119	18.7759	18.8528	19.5113	19.7713	0.680271	0.0049
		4575	Q5XIV1	VSHVSTGGGASLELLEGK	Phosphoglycerate kinase	PGK2	9	24095751	24097337	+	21.7873	21.7516	22.858	22.7699	24.0063	24.1848	21.6365	22.1182	21.039	22.8772	22.8555	21.4204	21.2117	21.6147	22.2546	23.9401	21.8041	22.921	22.139	22.447	22.9798	24.5522	21.6855	21.8568	22.1936	22.6843	21.1363	24.0481	21.4892	21.9668	21.857	21.4085	22.212	23.9581	21.2604	21.66	22.7195	23.3203	23.5697	21.0376	23.5673	22.8471	21.5456	23.653	21.6381	22.0534	22.7348	22.1489	22.9989	20.5381	22.817	24.0024	21.2141	21.178	22.0634	22.2618	23.4881	22.4496	21.9703	21.9698	22.4445	24.3429	0.518228	0.005
		4576	P00502	SHGQDYLVGNRLTRV	Glutathione s-transferase alpha-1	GSTA1	9	27368272	27452902	-	18.5244	18.2862	20.1281	20.2836	20.4761	19.272	18.9285	19.6171	18.206	18.1948	19.8881	20.2843	18.0028	19.4777	20.4261	21.3783	18.1569	17.1829	19.2201	18.9496	19.2308	19.3742	18.6555	19.6558	20.1897	19.5068	18.5589	19.1054	20.9286	20.22	19.6138	19.5894	19.4336	21.1302	18.9237	18.9034	18.995	19.322	18.6793	18.9858	17.6202	17.6014	19.4733	20.231	19.4284	19.9471	19.0388	19.2849	18.0025	16.8827	19.9765	20.0312	18.2647	18.0132	18.4204	18.3046	20.6471	20.3864	20.3096	20.0866	18.3171	19.2669	0.890899	0.0191
		4577	P04904	NDGSLMFQQVPMVEIDGMK	Glutathione s-transferase alpha-3	GSTA3	9	27402381	27417023	+	20.5755	20.8049	22.1164	21.8388	19.8122	19.1376	22.1751	21.7392	20.614	20.6432	21.5499	22.2913	19.8754	21.2688	22.4299	23.0966	20.0421	18.8312	21.3071	20.8805	20.9895	20.991	20.7581	21.5211	22.0324	21.1344	20.6503	20.3031	23.024	22.1257	21.4736	21.4426	21.4295	22.7053	21.0155	20.5448	20.8796	21.4108	20.195	20.9911	19.5824	20.0065	21.271	21.5513	21.6964	21.8482	21.0828	21.5415	19.5238	18.7536	21.7504	21.5992	20.1208	19.6069	20.354	20.4011	22.3752	22.2554	22.1866	21.9604	20.2004	20.8405	0.903079	0.0173
		4578	Q6AXY0	VFESHGQDYLVGNKL	Glutathione s-transferase a6	GSTA6	9	27475273	27511176	-	19.3042	19.0157	21.8458	21.6211	19.8741	18.8611	21.5578	20.6984	20.393	21.0758	19.9812	19.8932	19.3785	20.3498	21.1984	20.582	19.7959	18.6571	19.2738	21.1917	22.1543	20.8682	21.3589	20.7717	20.3346	19.7705	19.6643	20.5431	20.9839	21.2789	20.5558	19.2687	21.7945	20.5701	20.5314	19.9587	20.5952	21.5557	19.8681	19.1781	18.1036	20.3369	19.8997	20.8581	20.7418	21.2426	19.6941	19.9465	19.2286	18.1529	21.3851	21.3219	18.9957	19.0909	19.1972	19.6533	21.5755	21.7904	20.7046	21.1573	19.8585	20.7383	0.773547	0.0078
		4579	F1LY25	TVIDADTALGIDDVYDEK	Potassium voltage-gated channel subfamily q member 5	KCNQ5	9	27562959	27761733	-	14.728	15.7046	16.2009	16.1916	17.2679	17.4226	14.6475	16.3418	14.3245	16.6678	16.0406	14.399	14.9737	15.5835	15.0132	17.0537	16.5628	14.1328	17.307	15.9973	17.5656	14.7493	16.5302	15.514	16.4239	15.2808	16.5749	16.4954	14.999	17.6759	15.7489	16.2411	14.1487	16.974	16.7011	15.4493	15.6416	16.5237	14.7993	17.0606	16.2574	14.9888	16.4736	14.5895	15.9299	14.9291	15.8965	15.4279	14.9014	18.0296	17.0079	15.7441	15.1055	15.4343	17.5103	16.8941	16.0275	15.4836	17.0528	14.5933	15.1116	14.9102	0.266103	0.0147
		4580	A0A0G2JT77	QTTGSGSSQELDHEQYSK	Regulating synaptic membrane exocytosis protein 1	RIMS1	9	28442229	28973246	-	17.4778	20.151	18.2798	19.2531	20.5623	18.5352	18.1144	19.6199	18.1866	18.848	20.2397	17.816	18.2206	17.7879	18.456	20.1483	18.0571	19.0374	20.9109	19.5116	19.9457	18.1325	18.0291	19.2303	20.3559	18.9073	18.0967	18.6999	17.4604	19.5997	19.0347	19.9619	18.4243	19.7631	20.3347	19.6729	18.9748	18.2506	17.9256	19.5765	19.6853	16.6344	20.4624	18.8287	19.2588	18.8874	19.2407	18.4755	17.1365	20.5585	18.5593	17.8259	18.703	19.748	19.9946	19.1376	18.9392	18.3797	20.2237	18.7277	18.3308	16.5719	0.371549	0.0087
		4581	Q9JIR4	QTTGSGSSQELDHEQYSK	Regulating synaptic membrane exocytosis protein 1	RIMS1	9	28442229	28973246	-	17.464	20.0367	18.2527	19.225	20.8146	18.8213	18.0076	19.5383	18.099	18.7887	20.1739	17.7867	18.1699	17.8043	18.4851	20.1752	18.0762	19.0476	20.9056	19.4863	20.0236	18.2354	17.8743	19.1683	20.3275	18.8585	18.0458	18.7077	17.4631	19.5776	19.0297	19.9761	18.4427	19.7603	20.3282	19.6848	18.9586	18.2194	17.9725	19.5728	19.6798	16.6116	20.4727	18.841	19.259	18.8948	19.2154	18.4825	17.1425	20.5532	18.5129	17.8265	18.703	19.748	19.9946	19.1376	18.9392	18.3797	20.2237	18.7277	18.3308	16.5719	0.380009	0.0088
		4582	Q4KLH3	FILHEALVENTIPNIK	Opioid growth factor receptor-like protein 1	OGFRL1	9	29634179	29647903	-	16.6431	16.5526	16.2131	15.7629	14.5367	14.4473	16.6168	16.2176	17.5348	16.1942	16.3861	16.6678	18.7048	14.5853	15.8102	14.8895	15.5576	16.8637	16.8725	16.2119	15.439	16.6896	16.6933	15.0308	15.5547	15.9894	16.6156	15.4463	15.4981	15.7277	16.4145	16.1949	16.8366	15.9974	18.7745	15.9004	16.9219	15.8659	15.4349	16.3558	16.2038	13.8735	16.0838	15.551	15.2256	15.0298	15.8625	17.1354	18.234	16.3121	16.9202	15.0357	16.304	16.3472	15.9306	16.4743	14.8664	18.1636	15.1665	14.8472	17.2328	16.0181	0.373571	0.0108
		4583	M0RC57	RPQTDQAVEFFIRDK	Small arfgap 1	SMAP1	9	30068659	30161578	-	19.1326	18.8847	19.3398	19.6801	22.1214	20.0235	18.9476	20.3201	18.6715	20.1296	19.5406	18.4082	20.0625	20.1731	19.7966	20.9676	18.5532	19.3261	18.7813	18.3567	21.3505	20.1015	19.1095	17.4015	20.0123	18.8175	19.903	21.7077	18.6798	19.1663	19.3203	18.7339	20.7182	20.3493	19.3361	18.9414	19.3231	20.7004	20.4023	18.1155	19.546	18.2668	19.1629	18.8117	18.7661	19.6999	21.4435	20.7421	20.2897	19.2508	18.6582	18.0587	20.4862	18.8556	20.2945	20.3659	19.8287	20.3174	19.3715	17.0994	19.3526	19.8497	0.655469	0.0115
		4584	Q6AZ61	LENTEDIEEVEQHIQTIR	Lysosomal cobalamin transport escort protein lmbd1	LMBRD1	9	30939555	31038379	+	15.0509	15.123	15.8595	15.5642	16.3882	17.3844	15.2715	15.279	15.0528	15.8159	15.6438	14.3631	16.775	16.8117	15.2177	14.5658	15.9121	16.3845	15.6	15.0371	15.7301	14.7664	18.1249	15.2278	16.0407	15.3454	15.0226	15.2587	16.6818	16.5216	17.4804	14.9531	16.2113	15.95	15.6803	14.5313	15.2494	16.9698	14.249	16.0956	14.089	16.0532	14.0695	15.7984	15.4072	15.9251	15.5443	16.582	17.4634	16.8303	14.7744	14.7354	14.5183	15.0578	14.798	16.954	17.1261	15.0209	15.4878	17.345	15.3198	15.0482	0.518072	0.0267
		4585	D4A831	TCQGVTVTGQQCEGTSEEIRR	Adhesion g protein-coupled receptor b3	ADGRB3	9	31281316	32019205	-	17.4369	18.9597	18.2469	18.8516	18.0114	17.0282	17.4641	19.1966	16.1798	18.5382	18.7976	17.8727	17.5011	18.0692	17.6282	19.7901	18.4456	16.6396	19.0745	17.613	19.9745	16.196	18.0401	18.2583	18.7324	17.8678	18.0276	18.1417	17.3005	18.9429	18.7051	18.5908	17.816	19.5113	19.0704	18.1493	17.3198	17.6619	16.5842	19.1898	18.9275	15.974	19.5131	18.1649	18.2216	17.6053	18.4388	17.7763	17.1491	20.1434	17.688	16.7701	17.952	18.7558	18.5025	18.1859	18.1389	19.0268	19.344	17.5632	16.7164	15.9934	0.310176	0.0087
		4586	D3ZKI5	EGSDQTTSVENKYMW	Phd finger protein 3	PHF3	9	37073514	37144015	-	15.8473	15.4843	15.0803	14.8579	14.813	13.7714	15.2686	15.823	16.7385	14.6016	16.5123	17.1849	15.2423	14.7766	15.0586	16.4071	15.0468	16.624	16.8296	16.9105	13.6837	15.0527	14.9072	15.3896	15.5654	17.1123	14.3847	14.8081	15.621	16.3887	15.3351	14.8065	15.9198	14.5099	14.0143	15.5047	16.6054	15.7288	14.2468	18.0692	15.2921	15.9045	16.0488	15.6473	15.9191	15.5548	14.897	15.5961	17.506	15.7342	13.549	14.3862	15.3133	13.8329	16.1394	15.5789	14.1228	16.1267	16.1828	14.1196	16.4839	16.0624	0.543964	0.0115
		4587	Q78EG7	FLITHNPTNATLNKF	Protein tyrosine phosphatase type iva 1	PTP4A1	9	37223729	37231291	-	18.7269	16.5862	15.6166	16.0671	17.3461	17.9381	16.841	17.8354	17.5017	16.0451	15.96	18.7624	18.0968	17.926	17.9393	18.7666	17.1314	18.0973	17.5884	17.3364	17.2792	17.711	15.0758	16.764	16.4255	15.4258	16.6636	17.0866	17.6694	17.1755	16.282	17.8157	16.9191	17.3465	18.8161	16.5537	18.0508	16.3646	16.9344	14.9958	17.4302	19.1591	17.9955	16.349	17.9785	17.9686	16.9164	18.376	14.8687	17.7188	17.6478	16.8499	16.5792	17.7119	15.7589	16.468	18.1183	17.197	18.6502	18.9257	16.8669	16.3412	0.528198	0.0155
		4588	B2GV96	ANAQIPEEVGPSEASLR	Coiled-coil domain-containing 115	CCDC115	9	37775311	37779967	+	15.5676	15.3146	15.4379	15.3014	14.334	12.8803	15.78	14.2884	15.9685	15.3111	15.1101	15.8895	15.9087	15.5722	15.5787	15.1173	14.769	15.4084	14.052	14.9839	12.5859	16.514	14.4041	15.3541	14.2618	14.221	13.8129	13.454	16.4958	14.2966	15.7531	14.6596	14.8637	16.205	15.2318	14.6802	15.4923	14.8343	15.1601	14.9769	14.6809	12.3593	14.1808	13.5496	14.2561	14.4682	14.1979	15.4695	16.4251	15.7921	14.4962	16.604	14.4015	14.1142	13.7492	16.5367	16.2907	13.8993	14.5158	14.9422	16.1014	15.3122	0.456334	0.0143
		4589	D3ZC56	SAEREEQEESVYNLYVSEVR	Dystonin	DST	9	37902303	38196273	-	21.7942	20.7054	22.077	21.7817	19.5112	19.4819	21.2136	21.3461	22.9046	21.2713	21.9066	21.5966	23.6228	20.9351	21.2267	20.2084	19.3361	22.4293	21.1365	21.4359	20.8597	20.371	21.6622	20.0415	20.9623	21.3677	21.9637	21.6879	19.5421	20.5664	21.4872	21.3964	22.7562	20.0669	20.9368	20.4592	23.0072	22.113	20.1233	20.434	20.7898	22.2592	21.7732	21.2054	20.7695	21.963	22.2193	21.1376	18.8829	22.4495	20.3748	20.6964	21.4461	23.2971	21.3693	21.3525	21.0346	20.2202	19.6084	20.8796	22.0188	20.1239	0.438298	0.0046
		4590	A0A0G2K369	TETANSENANSASDK	Ben domain-containing 6	BEND6	9	38297322	38351024	+	14.8092	14.6526	15.081	15.1646	12.1582	12.1163	14.4022	14.3936	14.864	14.7817	15.0982	15.3617	15.2391	14.2238	14.4564	14.8295	12.7336	15.1669	15.4216	13.9994	13.3289	11.8865	15.2	14.642	14.695	15.2601	13.8379	13.7501	13.7925	15.155	13.9353	15.5846	13.8303	12.8165	14.5119	14.0453	15.3061	16.5492	13.9923	12.7343	14.8215	13.9858	16.9724	14.7756	14.2853	14.4024	14.8007	13.5053	14.141	14.1474	13.3889	13.3539	13.4914	14.7246	14.9231	14.7436	12.6366	15.9133	14.4105	13.3383	15.7686	14.013	0.575436	0.0243
		4591	A0A0G2K8T8	VVKPAMNQNEVQEIIGVTK	Ben domain-containing 6	BEND6	9	38297322	38351024	+	14.8866	14.7299	15.1584	15.2419	12.2356	12.1937	14.4796	14.471	14.9414	14.8591	15.1755	15.4391	15.3165	14.3012	14.5338	14.9069	12.811	15.2442	15.4989	14.0768	13.4063	11.9639	15.2774	14.7193	14.7723	15.3375	13.9152	13.8275	13.8698	15.2324	14.0127	15.662	13.9076	12.8939	14.5892	14.1227	15.3835	16.6266	14.0696	12.8116	14.8989	14.0632	17.0498	14.8529	14.3627	14.4798	14.878	13.5826	14.2184	14.2248	13.4663	13.4312	13.7422	15.1503	14.8711	15.3517	12.9159	15.9632	13.848	13.578	15.6879	13.9909	0.59249	0.0241
		4592	F1LQH9	EILLEMIHSIQNSQDMR	Bag cochaperone 2	BAG2	9	38456468	38467118	+	18.7058	18.5873	17.6517	17.5351	16.945	15.9008	17.7781	17.898	19.2142	17.3888	18.3813	19.2188	19.4597	17.5676	18.1587	17.1332	16.9694	19.7147	18.4926	18.1066	15.8845	16.8003	17.1824	17.3477	17.9793	18.7979	17.6451	17.1384	17.2517	17.8693	17.2808	18.9607	18.6564	16.7474	18.7165	19.249	19.7279	16.5435	16.7275	17.2879	18.2891	16.9545	19.5562	17.1194	17.7774	17.4637	18.6111	17.5161	17.188	19.5599	16.5228	17.0993	18.3752	18.5003	18.2705	17.8333	17.1243	17.4585	17.3086	17.8696	18.7689	15.584	0.423625	0.0125
		4593	D3ZRM5	IDLLDDSCIKNEEAEGLAK	Rab23, member ras oncogene family	RAB23	9	38470298	38495176	-	19.1835	19.1772	19.0242	18.7122	17.3099	17.2858	18.9972	19.0278	19.278	19.2102	18.985	18.9881	17.8699	18.74	19.3599	17.9078	21.1136	18.9486	17.3115	19.6375	18.1799	19.6368	18.8512	18.673	17.4712	17.3816	18.2637	19.2704	19.0272	17.2238	18.443	18.1174	17.8599	18.0461	20.0494	19.4123	17.1817	17.8751	20.4378	18.58	17.9667	20.117	18.0095	18.031	19.5888	18.8029	19.1402	19.5022	17.5728	16.483	19.7128	19.03	19.624	18.6702	19.2651	18.4321	20.0508	16.424	18.957	19.0233	18.2885	17.494	0.559806	0.009
		4594	Q920F3	RLQEETGAKMSILGK	Kh domain-containing, rna-binding, signal transduction-associated protein 2	KHDRBS2	9	39539530	40008680	-	19.9889	19.869	19.9492	20.1079	17.4347	17.8595	19.6731	20.2555	19.6818	19.9683	20.5403	20.7814	19.1992	20.3154	18.973	21.5637	20.1253	20.6636	20.4622	19.1709	20.4962	20.9754	19.1651	19.8998	18.074	18.6642	18.2563	19.1353	19.7715	19.1317	19.8913	20.4997	19.9194	19.866	22.52	19.0551	19.3267	19.1878	19.0151	21.0141	18.1965	19.1201	20.425	20.2015	20.7277	20.6466	18.3058	19.0657	20.604	20.454	18.3199	18.4219	21.1549	19.5972	20.4246	20.0894	18.8766	20.1737	18.9093	18.4282	21.086	19.9513	0.645489	0.0144
		4595	D3ZKB4	LDQETGFSITELQRK	Rho guanine nucleotide exchange factor 4	ARHGEF4	9	41295909	41302501	+	16.0796	15.8482	15.5574	16.5931	13.1027	13.5466	15.9027	15.0891	15.5279	16.7037	15.8585	15.0264	15.4944	16.7222	14.1305	17.1209	16.0209	15.0957	15.3281	14.9211	17.1168	16.1495	15.0755	15.7952	14.1285	13.9433	14.9936	15.5948	15.3605	15.8658	15.3608	14.76	16.4988	16.7984	14.853	13.766	15.7614	17.3415	16.1663	13.9587	16.2246	14.3348	16.2522	15.1493	16.3007	14.8408	15.8596	15.7855	12.9607	16.3931	16.1008	15.9265	15.3108	15.9446	15.3702	16.21	17.016	13.3248	15.7189	16.6431	15.2454	14.7052	0.427582	0.0152
		4596	D4A263	TISLCAESTDDCLAWK	Pleckstrin homology domain containing, family b (evectins) member 2 (predicted), isoform cra_b	PLEKHB2	9	41348449	41381101	+	16.2742	15.8212	14.9344	14.0593	16.8394	17.323	15.4281	16.0324	15.8656	14.5234	13.7142	15.9334	14.4004	14.6602	16.4352	14.0552	15.7027	14.3446	16.1952	16.1463	16.5153	16.5916	14.2698	16.1482	16.2056	16.5463	16.8555	16.4846	17.0766	15.8537	14.0575	15.1717	16.6227	16.0566	15.4065	16.0452	14.4942	15.9854	15.1516	16.0966	13.9551	17.5094	15.4409	16.1159	15.1303	13.4058	17.0503	15.7117	16.3726	15.1907	15.6283	16.9477	16.7341	16.2785	14.0761	16.6681	15.7549	14.5451	15.1525	17.3937	15.5015	15.8548	0.461814	0.0224
		4597	Q9JLA3	AVYLGELSHDQDVVEYIMNQPNVVPR	Udp-glucose:glycoprotein glucosyltransferase 1	UGGT1	9	42692105	42805673	-	19.5427	19.0596	19.0929	19.4361	18.3915	16.8888	19.0583	18.7454	18.6554	19.121	19.2505	20.0865	19.3105	18.655	17.548	17.9766	19.054	18.7328	17.9489	18.5306	18.6596	18.6963	21.0765	20.5585	17.0562	18.9659	18.7626	17.5549	18.2354	18.3946	19.0716	19.5586	18.0999	18.7162	19.6399	19.903	19.4611	17.7575	18.4205	20.3376	18.6704	16.4703	19.3043	15.8267	19.194	19.4492	18.8903	18.9652	19.2513	18.8377	18.8937	18.5035	18.7206	19.0234	19.0763	18.4672	17.7554	21.1541	18.6087	17.5608	19.3582	18.7089	0.558653	0.004
		4598	F7F3Z1	GYYFGTSSITGDLSDNHDVISLK	Lectin, mannose-binding 2-like	LMAN2L	9	42999229	43022999	-	18.2106	15.8982	16.2428	16.3637	16.2844	16.0628	16.7869	16.2228	16.696	17.8228	15.6141	19.2355	17.0147	18.5364	17.695	17.1267	17.3237	16.6188	15.9971	17.0297	15.5666	18.9006	16.6409	16.3542	16.184	16.4389	14.9951	16.031	19.2546	16.7096	16.9062	16.0768	16.3665	15.5433	17.2695	18.1957	17.0128	15.4926	17.2034	17.9837	16.0347	16.8961	14.894	18.0738	16.3011	16.7642	16.0988	18.2081	17.3763	15.8379	17.5432	17.2374	16.4018	16.7162	16.2516	15.3276	15.7952	17.3775	16.1291	17.9074	16.9397	17.985	0.373621	0.0076
		4599	P0C588	SEILDESDTYTDNRT	Metal transporter cnnm4	CNNM4	9	43049587	43088702	+	18.1137	17.7213	17.4857	17.5719	14.8209	15.6199	17.5297	17.8751	18.3595	17.5806	17.7473	18.181	17.5756	17.5275	16.1285	18.0748	20.278	17.1366	17.2243	18.342	16.1475	17.9251	17.0304	16.5333	17.8291	17.6208	17.0894	18.1001	17.9902	16.6986	17.2464	18.3158	17.5176	16.254	19.2661	18.7171	17.1719	16.0277	18.6245	17.0519	16.3467	16.1444	16.2977	17.3375	17.0395	17.815	18.1834	19.4521	18.5367	16.3523	16.2809	17.2225	19.4301	17.903	18.4882	16.9672	16.9914	17.2837	16.8932	16.6141	17.045	15.9182	0.574437	0.0117
		4600	D4ACK7	GLQLSALALAPAEVQVLR	Cyclin and cbs domain divalent metal cation transport mediator 3	CNNM3	9	43093138	43108486	+	17.6721	15.7985	15.9994	16.1558	15.638	17.8397	15.8963	16.0313	15.8143	16.8308	16.4126	17.9908	17.3426	16.3497	18.1394	16.9615	17.0147	17.6125	15.8526	15.8712	14.0039	17.331	16.2163	15.6141	17.4704	17.2126	16.9628	16.3472	18.5136	15.8504	17.0401	15.5336	18.2269	15.6909	17.1673	15.7116	16.6114	16.69	16.3419	16.2651	15.381	18.3574	15.1943	16.6941	17.1531	17.3255	15.7594	17.4235	15.0796	16.2235	17.5613	18.1643	17.0782	16.2683	17.1334	17.2891	17.4476	16.0348	16.7585	17.5798	14.3758	15.6873	0.451831	0.0055
		4601	P12075	CPNCGTHYKLVPYQM	Cytochrome c oxidase subunit 5b, mitochondrial	COX5B	9	43259709	43262040	+	22.0967	20.9267	22.2654	22.8373	23.4808	22.9774	20.5614	21.0169	19.7873	21.4557	21.5449	21.2385	21.4196	21.2243	20.0605	20.2993	21.7803	22.3026	23.2454	23.1055	22.6784	22.6149	21.2227	20.6175	21.9325	21.3218	20.3549	20.1299	22.8509	23.2361	20.297	21.2634	21.048	22.5572	20.3579	21.0531	21.8594	22.908	22.399	20.6989	22.3099	21.739	21.316	20.7655	21.3952	21.0149	21.0258	20.9249	24.0364	22.916	21.9491	21.0706	21.3686	21.0527	20.4862	22.1705	23.4688	20.4585	22.5435	22.6233	20.9574	20.7919	0.755627	0.0145
		4602	B2RYJ7	DQLQTFSEEHPVLLTEAPLNPSK	Arp1 actin-related protein 1 homolog b (yeast)	ACTR1B	9	43267057	43276685	-	21.3743	20.976	21.5148	21.0551	19.7439	19.0196	21.0956	20.3908	20.894	20.8567	21.4688	21.407	21.9319	22.0701	21.2697	21.9663	19.3724	19.7868	19.4687	20.342	18.9085	20.2487	20.2338	20.185	20.6212	20.8469	21.4103	19.7407	22.2096	21.8679	20.1935	20.7403	19.7941	21.1429	18.6408	19.3482	20.4727	20.8252	19.8203	21.5522	21.3234	20.9606	19.645	18.9513	19.8276	21.7422	20.9571	21.0992	22.2179	21.3782	20.923	19.7146	20.4679	18.9944	21.5792	20.1985	20.3116	22.1712	20.371	19.5979	21.9934	21.3314	0.734058	0.0091
		4603	Q62784	VQDDGGSDQNYDVVTIGAPAAHCQGFK	Inositol polyphosphate-4-phosphatase type i a	INPP4A	9	43889473	44004325	+	19.8051	19.542	18.6473	19.3095	17.7342	17.2149	19.2252	19.4666	20.1006	18.9974	19.5392	20.6464	20.0515	17.7639	19.8269	19.1626	18.4445	20.3649	19.069	18.7713	19.3311	19.2273	16.5731	18.0105	19.5936	19.6123	19.8023	18.7307	18.4416	18.4742	19.1636	20.0157	18.3026	18.1643	20.8316	20.0223	19.6992	17.2389	20.0872	19.6057	19.3981	17.6532	18.3508	17.56	17.906	19.4476	20.2873	19.2582	19.142	19.4344	18.1354	20.4694	20.4767	18.6767	18.5492	18.1955	20.1757	18.0223	20.6654	18.4417	19.0796	18.0631	0.524529	0.0076
		4604	D3ZB55	EDLGACLLQSACVLQEGK	Cytochrome c oxidase assembly factor 5	COA5	9	44011471	44024876	-	16.5001	16.4097	14.0952	14.3345	14.1378	15.0808	16.1942	16.3032	15.9302	14.1454	14.2319	16.454	14.0786	14.5893	16.1324	13.6491	16.1466	14.1239	16.1468	15.9679	16.0432	16.0139	14.0686	16.1957	16.2681	16.4271	16.2154	13.6427	15.9856	15.6256	14.8472	15.2794	16.3749	15.4661	17.63	14.0309	16.3395	15.8662	16.0188	14.5046	16.1423	14.616	14.8006	13.5924	16.4922	14.999	15.1436	16.1228	15.074	16.4361	17.1623	15.0143	16.421	14.3669	14.9405	14.0195	15.8924	16.6423	16.1135	16.2893	16.3581	15.5224	0.401312	0.0528
		4605	D3ZBU7	TTGGDPQNSGDVGAGQAGPGK	Duf4592 domain-containing protein	RGD1310819	9	44194325	44237117	-	17.7725	20.0614	19.2645	19.0918	18.438	17.5806	19.1427	19.8064	17.1298	19.1664	19.2421	17.6125	17.1799	19.2126	18.9321	19.7871	19.3408	17.5305	19.0413	18.5	20.3328	16.6707	18.3624	18.9204	19.3096	18.2802	19.4186	19.9291	17.6707	19.0002	19.0401	18.44	19.3952	19.8791	19.0015	18.724	18.5065	18.1026	17.1682	20.1109	19.1941	16.7879	20.2257	18.2797	18.6744	18.5545	19.6132	18.4932	16.6303	19.8594	18.7065	17.772	18.9108	17.9344	19.6682	19.4055	19.034	18.2911	20.1576	17.1348	16.9908	18.5183	0.258794	0.0129
		4606	D3Z7Z4	ALNAVQPQLDVQPTK	Lipoyltransferase 1	LIPT1	9	44466627	44471986	+	16.4362	16.4612	15.5755	15.6115	14.6092	14.7299	17.2543	16.3439	17.5216	16.883	16.2536	15.3468	16.2029	15.1936	16.5546	17.8457	16.1687	17.1023	16.7424	15.0976	16.6883	17.0268	15.0939	13.8674	15.9715	15.2649	15.2606	16.4271	15.4329	15.707	14.9668	14.7724	17.2673	16.4589	16.0575	16.5526	15.7243	15.1743	17.4885	18.1739	15.7239	15.4796	15.4996	15.3432	17.1622	15.4705	16.2728	16.2148	15.1299	15.0025	17.8814	17.1171	16.6158	16.5136	15.2412	15.0798	16.7936	17.117	15.8718	16.7362	14.4085	14.6427	0.838248	0.0085
		4607	Q5I0J5	SSLGQDSDSTAAVAVLK	Mit domain-containing protein 1	MITD1	9	44472365	44560837	-	14.3796	14.1027	14.74	14.4133	11.896	14.5324	15.3629	13.99	15.9886	15.2421	13.8697	15.6362	15.2903	15.96	14.3638	12.8191	16.3962	15.5979	14.4808	14.732	13.2589	15.578	14.2116	14.105	13.3057	14.5961	14.2319	15.3336	16.1253	13.8077	15.2682	15.2417	14.9324	12.3441	14.9972	13.6528	14.0893	14.5549	15.2012	15.2548	13.5613	15.869	14.665	15.6249	14.6658	13.7801	13.7153	15.7333	15.1148	12.4479	15.7337	14.6476	14.3872	15.0889	13.86	15.568	14.6658	14.4683	13.7158	13.9117	14.3756	17.09	0.427735	0.0124
		4608	P0C2C1	VFQPRPEDHEKYGGD	39s ribosomal protein l30, mitochondrial	NEWGENE_1308196	9	44483875	44571331	+	16.6107	16.2314	16.2923	17.4921	18.6307	19.8011	16.9843	17.0659	16.7039	16.9404	17.0582	16.5288	16.9393	19.3185	17.8981	19.2994	17.0211	17.3892	16.8607	16.918	17.0787	17.9693	15.498	16.6302	17.5726	17.0485	16.2961	17.7505	17.4613	16.8201	17.8825	16.8533	17.2009	18.5808	18.0398	16.1671	16.5869	18.2673	18.4429	15.9162	18.538	16.0934	17.0654	17.1426	17.6887	18.5779	17.5305	17.987	18.7996	17.1994	15.9147	16.0976	16.7006	19.1612	15.8204	16.5262	16.6792	17.43	16.657	18.2289	17.1534	16.9686	0.481833	0.011
		4609	Q8K581	LDQIGEDELELLKEK	Thioredoxin domain-containing protein 9	TXNDC9	9	44647707	44657779	-	18.3421	18.811	18.5448	18.7213	15.8417	16.4207	18.5503	18.6036	18.4414	18.7681	18.3781	18.3081	18.1994	18.3501	18.2243	18.5214	21.0566	18.9714	17.28	17.0112	17.396	17.2949	17.9822	18.5729	17.8032	16.7877	17.9449	19.5944	18.4909	16.7257	18.4933	16.7119	17.9891	17.5564	19.2097	17.7104	17.7694	16.5164	19.7669	18.9039	18.0032	17.2012	18.2314	18.5759	18.3407	18.2073	17.9517	17.1559	20.6048	17.5693	16.8402	17.3129	18.6761	17.6346	17.894	18.5939	17.2925	18.0618	16.7879	16.5433	20.0495	18.7929	0.673967	0.0125
		4610	B2GUV7	HTHVQDGEAGGITQQIGATNVPLEAINEQTK	Eukaryotic translation initiation factor 5b	EIF5B	9	44681494	44713199	+	17.9335	18.9627	18.6342	18.418	15.6855	16.5269	18.9547	18.736	19.085	18.511	18.7435	18.4519	18.1465	19.2367	17.2155	18.3508	18.709	18.8528	18.8876	19.3567	18.0495	17.6682	18.9665	19.0294	18.3585	17.9326	17.8751	19.1579	17.7402	17.2237	18.4893	18.8372	18.4625	17.2533	19.6089	19.7001	18.5534	17.0516	18.4786	19.4166	16.7929	18.4158	18.3551	19.12	18.5204	19.1125	18.7504	19.3897	18.122	15.9325	18.1602	17.0398	19.6853	18.6129	18.6536	18.6252	18.7536	16.8991	18.5155	18.8366	16.0419	18.1575	0.629075	0.0069
		4611	D3ZX48	QLPSDAEDKELDVNTPEK	Lon peptidase n-terminal domain and ring finger 2	LONRF2	9	45466688	45505767	-	15.3436	14.9754	16.0299	16.0119	13.4019	12.8184	15.4289	16.2896	15.2865	16.1186	15.3814	14.6767	13.0121	15.0936	16.6994	14.1797	16.1451	14.1706	15.4059	16.6126	14.691	15.62	14.6976	14.8332	13.8603	15.5551	15.7957	14.018	16.1955	13.8937	14.9044	14.1014	15.5752	14.1314	16.8738	15.3333	15.9821	15.2938	16.7823	15.0278	14.4767	15.0763	16.1388	15.0675	17.1798	15.0631	13.9852	14.5051	13.9633	15.2218	15.9907	14.5556	16.741	14.3411	16.4485	15.3092	15.1662	14.775	15.5699	13.731	13.4766	15.1939	0.386112	0.012
		4612	Q4KLJ8	TYEDMTLEELQENEDEFSEEDER	Phosducin-like protein 3	PDCL3	9	45672157	45680799	+	18.7012	17.2239	18.25	17.6884	15.6688	17.7351	18.3029	17.9745	18.9492	16.2677	18.2056	19.2946	18.6181	18.7138	17.9193	17.5924	20.1911	17.8098	16.4905	18.7473	15.7723	18.3884	18.162	17.5558	17.1845	17.6105	17.4634	17.3909	19.3568	16.1973	17.2918	17.2548	18.2137	16.3348	18.4599	19.1728	19.4081	17.6317	17.1702	19.0418	17.4033	17.9063	17.3827	17.4439	19.1336	18.3359	17.149	18.9458	19.5159	16.8652	17.4437	16.4217	17.2861	16.6223	16.9945	16.6778	18.5999	18.5029	17.8495	18.8134	19.1857	19.1966	0.445164	0.0073
		4613	P62902	SAINEVVTREYTINI	60s ribosomal protein l31	RPL31	9	46086984	46090997	+	18.0677	19.6715	18.6373	20.4056	21.5276	19.9856	18.3819	19.4016	17.9524	19.3783	19.283	17.957	17.4374	18.9484	18.7888	20.4401	20.0626	19.2739	20.217	19.1788	20.5382	19.9792	20.6291	19.8689	18.8126	18.6943	18.178	20.4921	18.761	18.3366	19.6543	19.2505	19.7236	20.2313	21.0631	19.5506	18.683	18.7999	20.7506	18.0754	19.5243	18.0774	20.3483	19.8038	20.6334	19.8667	18.4028	18.4749	20.1915	19.4716	17.9984	17.7074	20.613	19.6023	20.3311	20.2779	17.9866	20.2813	18.3189	18.7135	19.5916	18.1741	0.590769	0.0088
		4614	B0BNA9	ASFPSILSDPDPDSSNSAFDSSVASR	Ccr4-not transcription complex subunit 11	CNOT11	9	46270122	46279995	+	16.3797	16.8078	16.0092	15.9714	15.3702	14.8468	16.4456	16.501	17.2662	16.3849	16.4322	17.1024	15.4409	15.9832	14.8408	17.9182	16.1632	15.5996	17.9695	16.3543	15.3793	15.8362	15.7585	15.2222	16.4156	17.523	15.0665	15.2231	16.5903	16.1367	15.9063	16.7589	16.6352	14.9384	16.6636	17.5268	17.3686	14.2877	16.56	17.3732	16.523	14.5099	15.8841	15.4986	14.919	14.7238	16.5169	16.8597	16.3214	15.6759	18.1341	17.212	16.4527	17.4363	16.6281	15.924	16.4256	15.4339	16.0768	16.8501	14.8752	14.274	0.612599	0.0104
		4615	A0A0G2K7W4	AASSLNLSNGETESVK	Mitogen-activated protein kinase kinase kinase kinase 4	MAP4K4	9	46657575	46782545	+	18.5374	19.5242	19.1506	18.5808	18.9767	17.2599	18.0804	19.0018	19.7192	18.6004	20.065	19.8341	18.6181	19.3544	18.4964	19.7996	19.2402	18.6112	19.0097	19.0174	19.001	16.3825	18.8271	18.7742	19.2735	18.6616	20.7519	19.3355	17.789	18.6587	19.2131	19.0497	18.826	19.4275	20.0475	19.4845	18.8955	17.5665	17.8598	20.367	19.6171	16.5674	20.0596	19.2497	19.5037	18.7272	18.4351	18.3474	16.7929	20.2359	19.2462	17.8704	19.9407	20.0685	18.6011	18.9247	19.1724	17.9894	19.564	19.3248	17.5198	16.8661	0.501194	0.0052
		4616	F1M754	AASSLNLSNGETESVK	Mitogen-activated protein kinase kinase kinase kinase 4	MAP4K4	9	46657575	46782545	+	17.9146	19.1329	18.6656	18.1165	19.2603	17.1166	17.6952	18.5964	19.5226	18.1587	19.7087	19.3961	18.453	19.2911	17.814	20.0522	18.8917	18.4489	18.3607	18.7251	18.3923	16.3764	18.064	18.2844	18.9178	18.3025	20.303	19.0099	17.4419	18.428	18.9959	18.7993	18.3533	19.003	19.8495	19.1726	18.5624	17.3051	17.5245	19.7635	19.3677	16.1976	19.6948	19.0729	19.2358	18.4548	17.9682	18.0649	16.6167	19.9418	18.7476	17.4041	19.4937	19.834	18.148	18.5771	18.7575	17.8956	19.3211	19.0391	17.3796	16.4006	0.504217	0.0051
		4617	B0BN68	ALCSFITEDEVEWMR	Mitochondrial ribosomal protein s9	MRPS9	9	49647257	49704828	+	18.4641	17.6363	17.159	17.6805	14.8795	17.2937	16.0109	15.7272	18.2286	18.1242	16.9454	17.637	16.7537	18.0387	16.6564	15.9477	15.5726	18.1615	17.7584	17.7541	18.256	17.7428	17.7877	17.3614	15.4495	17.9698	15.6925	17.3448	16.8258	16.5349	17.1483	17.244	16.7764	16.2217	18.0951	19.7875	18.1844	16.9499	16.6196	17.1368	15.9467	15.7774	15.3403	16.8324	16.879	17.9634	17.2289	16.0005	17.6664	19.1174	16.9983	17.0467	18.7106	17.9643	18.4598	17.021	15.242	16.8789	16.2748	16.4438	17.0064	17.3183	0.679072	0.0066
		4618	A0A0G2JV19	KPVNELCAASALNRL	Transforming growth factor, beta receptor-associated protein 1	TGFBRAP1	9	49852560	49902943	-	17.4309	17.1179	17.0223	18.6865	16.9557	16.9309	15.9528	17.4826	15.6986	18.7971	17.7094	16.4217	15.4752	17.3686	16.2988	18.5573	18.2805	16.1025	18.2867	17.6494	18.8247	17.4145	17.9767	17.271	17.2135	17.1949	15.74	17.5836	17.4105	17.5264	17.4965	18.0775	16.3022	16.4488	17.7109	19.4047	16.6494	15.6046	16.5786	18.9338	16.6765	16.3362	17.8335	17.5791	17.7691	17.7642	17.1969	17.1181	14.8582	18.9596	16.9375	17.2418	18.0968	18.2837	17.5395	17.6656	18.0262	16.2705	18.2325	17.5991	16.0526	15.3075	0.438988	0.0053
		4619	Q5RJT0	DNLTDLYVQHAIPLPQR	Ashwin	RGD1310553	9	49903085	49913744	+	16.5581	15.1021	16.0178	15.9237	13.8532	15.1978	16.7584	15.9415	18.1154	16.583	16.6977	16.8766	18.577	17.1017	15.7029	15.9177	14.7885	17.2598	15.3315	16.2394	14.5431	15.7766	16.5827	15.1879	16.3172	16.0592	16.3785	15.5685	16.3023	15.7847	15.8889	17.5128	16.1851	14.073	17.9022	16.8513	17.0048	14.7744	16.02	15.8895	14.7613	16.3613	17.518	15.9539	15.7513	17.4551	15.853	16.3758	17.2743	14.4682	15.8589	14.9107	15.4789	14.1736	15.1644	15.0423	16.9473	16.6696	17.1891	17.2116	16.7656	16.1706	0.553066	0.0109
		4620	O35115	EENPHCVACFEELYANTCEECGTPIGCDCK	Four and a half lim domains protein 2	FHL2	9	49920854	49950093	-	16.8507	17.7564	14.9016	15.089	15.8578	15.9849	17.3748	17.981	17.0047	16.0363	15.6176	17.0328	15.4251	15.1766	17.0296	15.3402	17.3545	15.4253	17.4789	16.8862	17.7161	16.3915	15.3048	17.0822	18.0379	17.2775	17.748	16.8999	16.1009	17.6232	17.9058	17.593	16.5991	16.6476	18.3789	16.4431	15.5945	15.4528	15.1519	17.1009	16.9738	17.0004	18.0723	17.0385	17.3604	14.8932	17.5498	16.6212	15.285	17.5203	16.2997	15.8251	17.038	16.3987	17.5461	16.6403	16.8242	18.3326	17.713	15.8783	15.0601	15.3043	0.552498	0.038
		4621	D4A3M8	FAYVAEREDELSLVK	Cytoplasmic protein	NCK2	9	50247692	50373284	+	16.9758	18.4698	18.1031	18.004	16.6717	16.0595	17.8001	18.9339	16.5961	18.0534	17.5323	17.3651	16.7635	18.1969	16.2478	18.8927	18.2836	15.5273	18.5274	17.3796	18.7694	17.8505	17.6772	16.8216	18.7858	16.648	16.9774	18.1341	17.6107	18.3368	17.3583	18.3737	17.5125	18.6329	18.205	18.1325	16.8871	16.3125	15.8683	19.1961	17.6455	15.8069	18.7067	17.1564	18.1543	17.4859	18.399	17.6655	14.8716	17.8728	17.8157	17.5054	18.4717	17.5237	19.2026	17.4693	18.4696	16.3596	17.9387	16.8919	16.5312	16.041	0.338496	0.0092
		4622	Q64560	GPSADGALGVSISAPGGAIASVPNWTLR	Tripeptidyl-peptidase 2	TPP2	9	50581234	50744803	+	20.1309	20.0012	20.2851	21.1346	19.8213	19.9319	19.4313	21.8099	18.7976	19.5983	18.5139	18.1505	19.0391	21.0522	19.6119	20.3066	20.3605	18.0209	20.0156	19.6238	22.076	18.8416	19.4368	20.6349	21.27	19.269	19.8458	20.482	18.5616	20.8303	20.4396	19.842	18.9822	21.2269	20.9284	17.846	19.2338	21.5213	19.5372	19.7405	20.4093	20.2561	21.1804	21.4972	18.5226	18.6028	20.3174	19.773	20.7407	19.0396	20.2656	19.2902	17.8588	19.0151	20.7364	20.8201	19.1151	21.2415	20.3365	19.8791	20.387	20.6108	0.433695	0.0027
		4623	Q5PQS4	IQDLETENMELKNKV	Ptb domain-containing engulfment adapter protein 1	GULP1	9	51263622	51538072	+	14.7319	14.3915	15.3229	16.2257	14.1299	15.5662	16.472	15.4727	13.9136	15.3359	16.2778	16.8782	15.5796	16.1705	15.2478	16.1964	15.4707	15.2062	14.6538	14.6752	14.913	16.0689	18.4554	16.8792	14.8735	16.3629	14.7709	16.0118	16.3126	15.9697	15.5269	15.4853	16.6789	15.6891	15.5824	16.8707	15.0591	15.0187	15.8636	17.8155	13.9236	13.9268	15.626	13.9298	16.445	15.1067	15.8234	16.1857	16.2462	14.757	16.2786	14.6127	15.7695	15.1041	15.0834	13.694	16.6873	15.2089	16.653	17.3027	15.143	16.1815	0.693053	0.0108
		4624	D3ZWR3	HIPLDEPIDLLNVAFLPK	Asparagine synthetase domain-containing 1	ASNSD1	9	53004499	53009054	+	16.436	15.6118	16.2427	16.0066	12.771	13.4485	15.8064	15.5184	15.7903	15.5209	15.5469	15.5439	15.7935	14.7075	13.9081	14.7944	15.5814	14.4962	14.7721	15.5666	15.3043	14.3326	16.2448	15.3587	17.1971	15.54	17.6363	15.2512	14.3242	15.8347	16.0561	16.3583	15.3795	14.5543	16.8226	16.0463	15.8609	13.8037	14.0649	16.647	15.398	13.724	14.8209	16.5056	14.8022	15.418	15.4747	17.0083	13.3681	15.95	16.0742	14.9366	15.1272	15.1177	14.8503	15.8239	16.5196	15.5961	14.9684	17.2018	13.6278	15.9773	0.417948	0.0163
		4625	Q4V7F3	AGLGILHDVEDIRYE	Probable trna n6-adenosine threonylcarbamoyltransferase, mitochondrial	OSGEPL1	9	53084045	53097979	-	15.6172	15.2222	14.6512	15.6966	16.9623	17.743	15.1723	15.6008	15.4366	15.6296	14.7886	15.9452	17.8799	17.4177	14.5927	15.3244	16.1007	15.9279	16.8729	17.0583	14.424	15.9188	15.5005	15.993	14.7196	15.4747	16.1363	15.3406	14.7751	15.7378	16.6385	16.2682	14.8566	15.5864	16.3053	15.5075	15.4247	16.1296	15.5937	18.5185	14.9931	17.5825	17.0911	16.738	15.4547	15.0931	16.5131	16.2005	14.0158	14.5801	16.8574	16.4891	17.3296	17.206	16.5637	16.1809	15.672	14.4754	15.1049	16.2689	14.7435	14.8764	0.740337	0.0139
		4626	D3ZBW5	KPPVPGAVIGSVILEFADR	Small membrane a-kinase anchor protein	AKAP	9	53440272	53440595	+	17.7093	17.313	17.516	17.4196	16.3556	15.6871	17.8081	17.2493	18.4419	18.3413	17.1625	17.4723	19.6059	16.9419	17.0685	16.6739	15.9061	17.4825	17.0842	18.189	16.3553	17.463	18.1441	16.5026	16.0619	16.5305	18.6812	18.3538	15.6488	16.0521	18.3796	18.3871	17.0691	16.5933	15.6508	17.6999	16.9758	17.6688	18.3162	16.4303	17.167	18.5573	18.0971	16.9495	15.6227	16.6889	18.4291	16.5673	16.7179	16.3201	18.88	18.0048	16.8544	18.2512	17.6038	17.514	15.7375	17.2848	15.5071	16.456	18.6413	17.7628	0.63662	0.0199
		4627	Q5XIE6	SPSAEDVAGVLESYHAK	3-hydroxyisobutyryl-coa hydrolase, mitochondrial	HIBCH	9	53446194	53526728	-	20.1604	17.0687	19.9998	19.513	19.0386	19.8984	18.1442	17.1367	19.2848	18.6837	20.3364	20.1409	20.5419	20.4634	19.7607	19.8991	17.2711	18.4891	18.2461	18.7356	17.4916	18.6796	18.3624	18.169	18.9967	19.4627	19.8686	17.7726	19.4419	18.9288	19.0002	19.0326	19.5116	19.4963	17.1078	16.8527	18.8391	19.8638	19.8157	18.8633	19.7497	20.5211	19.0246	20.2519	18.1416	18.0117	19.4872	19.2398	19.0992	16.8447	20.0038	19.8273	19.7257	19.8223	19.9712	19.7897	17.6152	18.78	17.6517	17.3751	19.7076	19.3291	0.768453	0.0121
		4628	Q5RJK6	TALSDVCGGSVFPAAGAGYK	Inositol polyphosphate-1-phosphatase	INPP1	9	53546018	53574690	+	20.1007	18.3263	19.0371	19.05	17.2821	17.7249	18.5056	18.041	20.4121	18.3868	19.7507	20.8215	21.131	18.7667	19.6612	18.8731	17.3384	19.4361	18.8696	18.7554	17.0986	18.3987	18.0505	18.0603	19.0503	19.7432	19.375	17.4409	18.5749	18.4335	18.6608	19.8072	19.2581	17.3015	19.1662	18.9612	21.2772	18.2767	18.8069	18.0776	19.512	18.6274	18.3408	18.2256	18.7746	18.9962	18.6468	19.4809	19.0305	16.6492	20.2304	20.2448	19.7584	19.2177	17.8697	17.2127	20.878	18.3769	18.6129	18.9217	19.5662	19.2385	0.528939	0.0126
		4629	A0A0G2JW92	VAILTDDEEEQKRKY	Major facilitator superfamily domain-containing 6	MFSD6	9	53626592	53710817	+	17.9735	17.5761	18.1296	18.1219	15.3057	16.122	17.9027	17.8095	15.8398	18.3089	16.9542	15.7962	15.9246	16.6298	17.5153	18.0916	17.9179	17.3898	15.8483	16.8945	17.8738	19.4013	17.925	16.8748	16.1294	16.4955	15.7602	18.8649	18.4547	16.7777	17.1568	15.6698	17.2368	17.5244	15.8419	17.1761	15.9494	17.4479	18.7068	16.2187	16.6893	16.4868	16.2265	17.6619	18.0091	16.3473	17.3809	17.1422	19.3688	15.8345	16.736	16.3984	15.8449	16.6403	16.2114	17.6025	16.4588	19.1682	16.7324	17.0404	18.6023	17.3274	0.402493	0.0084
		4630	D3ZCJ3	VAILTDDEEEQKRKY	Major facilitator superfamily domain-containing 6	MFSD6	9	53626592	53710817	+	17.8063	17.409	17.9624	17.9548	15.1385	15.9549	17.7355	17.6424	15.6727	18.1418	16.787	15.6291	15.9277	16.9115	17.2554	18.0144	17.696	17.7927	15.785	16.4196	17.3532	19.1564	17.8102	16.547	15.5652	16.4326	15.6631	18.7348	18.3058	16.6282	16.9611	15.5296	17.0349	17.3246	15.625	16.9499	15.8249	17.3382	18.5367	16.0318	16.4763	16.4312	16.0593	17.4948	17.8419	16.1802	17.2138	16.975	19.2017	15.6674	16.5689	16.2313	15.7829	16.448	15.9903	17.467	16.3173	19.0502	16.6184	16.8171	18.4384	16.9979	0.385704	0.0085
		4631	A0A0G2K1T0	TALHVAAAEGHVEVVK	Glutaminase	GLS	9	54212767	54284872	+	20.9185	21.5186	20.8029	21.2204	21.3527	20.1947	21.2756	22.1149	20.5618	20.8583	21.0101	20.6425	21.5414	20.7419	21.1099	22.5075	18.7946	19.2603	21.5034	20.2711	22.0329	20.8671	20.2522	20.0886	21.9374	20.3863	20.2507	19.6899	19.7132	21.9754	20.3717	21.4314	19.9854	21.8312	20.6616	19.6044	21.215	23.187	20.1924	19.847	20.8205	20.8952	20.953	19.4409	21.5669	20.5285	22.9947	21.4171	20.1964	21.3803	20.2211	19.8514	20.3823	21.0522	21.4205	21.7459	20.5672	21.7569	21.4351	20.8778	19.6488	18.4751	0.66595	0.0054
		4632	A0A0G2KAN7	GIHFCHDLVSLCNFHNYDNLR	Glutaminase	GLS	9	54212767	54284872	+	20.9825	21.169	20.792	21.1032	20.7944	19.2437	21.0688	21.5586	20.7228	20.8563	20.9371	20.8936	21.4488	20.7092	21.0306	22.4409	18.7667	19.1353	21.4829	20.2547	21.5851	20.9403	19.8052	19.7877	21.5496	20.149	19.9489	19.6926	19.6309	21.6521	20.0408	21.2285	19.9354	21.9213	20.5797	18.956	21.0584	22.7654	20.0822	19.7817	21.1388	20.5544	20.9372	19.3476	21.4524	20.4541	22.762	21.122	19.9295	21.3799	19.7432	19.8065	20.364	20.8865	21.4353	21.6404	20.4723	21.3805	21.2591	20.6295	19.4577	18.2936	0.67773	0.0087
		4633	P13264	TALHVAAAEGHVEVVK	Glutaminase kidney isoform, mitochondrial	GLS	9	54212767	54284872	+	20.8672	20.5332	20.5832	21.5918	22.8099	21.4357	20.387	22.3664	19.399	20.7484	21.0314	20.6949	21.4707	20.7909	21.0599	22.3951	19.0688	19.5783	21.3389	19.9427	22.4147	20.6988	20.1504	20.0307	22.1674	20.1964	20.2048	19.712	19.7808	21.8867	20.2777	21.3287	20.0343	21.865	20.7285	19.5242	21.1892	23.1702	20.3812	19.6271	20.9077	20.9725	21.053	19.4139	21.6242	20.5029	22.9049	21.5075	20.1633	21.3222	20.2269	19.7886	20.3332	21.1655	21.337	21.6634	20.5113	21.8033	21.4458	20.8789	19.6714	18.4834	0.598755	0.0045
		4634	A0A0G2JX93	GLNADQLSMLGEKLL	Signal transducer and activator of transcription	STAT1	9	54287541	54484533	-	18.8881	16.4865	19.2524	19.2297	18.5748	18.4242	17.2045	16.9401	17.6675	18.8609	18.805	19.7195	18.4369	18.9895	17.8353	17.0246	20.8781	18.4606	17.1608	18.6961	17.7294	18.9472	18.8996	19.6477	17.3259	17.6091	17.8819	19.0947	18.506	17.6695	17.8316	17.3365	18.1327	17.7849	21.6358	18.1268	18.0046	18.3979	18.564	18.0205	17.6394	18.9964	17.5417	18.6851	19.6855	18.7054	17.9848	19.196	16.0298	17.6763	18.5776	18.9887	19.7498	19.1924	18.1721	18.0427	19.4211	17.1115	18.2395	19.5307	17.0077	17.2193	0.584139	0.0086
		4635	F1M9D6	GLNADQLSMLGEKLL	Signal transducer and activator of transcription	STAT1	9	54287541	54484533	-	18.9583	16.4964	19.3324	19.3886	18.1406	18.126	17.2428	16.9886	17.7176	18.899	18.8829	19.8666	18.4369	18.9895	17.8353	17.0246	20.8781	18.4606	17.1608	18.6961	17.7294	18.9472	18.8996	19.6477	17.3259	17.6091	17.8819	19.0947	18.506	17.6695	17.8316	17.3365	18.1327	17.7849	21.6358	18.1268	18.0046	18.3979	18.564	18.0205	17.6394	18.9964	17.6842	18.6635	19.5759	18.8043	17.9658	19.2286	15.9188	17.724	18.6668	18.8804	19.7891	19.2498	18.1956	18.0829	19.3771	17.143	18.1545	19.5254	17.06	17.1854	0.586129	0.0085
		4636	Q05096	NAMQIVGFSDPEAESVLEVVAAVLK	Unconventional myosin-ib	MYO1B	9	54558202	54766054	+	17.6613	18.1074	17.0037	18.541	19.7562	19.4353	16.7253	17.559	16.1229	18.2089	17.3295	16.4692	17.892	16.9997	16.2638	18.7159	17.7981	16.3339	18.8809	17.4825	19.8125	19.2149	17.0547	17.8968	17.7786	17.1108	16.9819	18.2588	17.5888	18.1584	19.0302	18.6863	15.5627	17.581	18.2401	17.4469	15.9992	17.6995	18.0255	19.3541	18.0756	16.7226	18.6706	17.7362	17.7672	17.5391	17.9803	17.1168	15.9377	19.9939	17.1776	17.7055	17.6646	19.8249	18.7659	18.3134	17.3219	16.8359	17.1699	17.0774	17.5924	16.3173	0.493287	0.0084
		4637	Q66H98	DNSQVNAVTVHTLLDK	Caveolae-associated protein 2	CAVIN2	9	55243255	55256340	-	16.0906	14.5333	16.9964	16.9802	18.7243	16.8617	17.4955	15.5464	18.4431	16.403	16.8907	16.7746	18.0801	18.1474	15.8939	16.2695	16.3128	15.9722	16.5489	17.0153	15.2502	16.9342	18.3753	18.5191	15.798	16.3271	16.2963	16.9426	16.4355	16.5405	16.9361	17.0776	16.1269	15.7058	16.73	17.2404	17.1619	17.4559	15.9769	14.8216	17.2075	19.5105	17.7536	18.1779	16.7752	15.1379	16.6357	17.6871	15.941	15.1754	17.1346	16.8203	15.0239	17.1907	15.7989	17.6736	17.1444	17.8138	15.6253	17.9785	16.2161	16.4142	0.670301	0.0093
		4638	A0A0G2JZU6	IGDTVTCVCQFKCNS	Transmembrane protein with egf-like and two follistatin-like domains 2	TMEFF2	9	55384100	55673829	-	16.6193	17.2865	14.6139	14.7634	14.624	14.9633	16.5823	16.78	16.1006	15.0315	14.8711	16.2099	13.7715	15.0423	16.6754	15.0927	16.7749	14.2331	16.0291	16.4589	16.5441	16.2795	14.6125	16.8755	16.6867	16.4036	16.4677	16.3739	16.0987	16.1089	16.4558	14.7303	15.6587	17.8514	15.9439	14.1728	14.0776	15.0503	17.2241	16.3863	15.9095	16.2062	17.2068	16.9636	16.5646	16.017	14.9179	16.5102	14.3989	14.9607	14.9598	16.9524	16.1597	16.0102	15.4194	15.9751	15.564	18.2719	16.9383	14.5217	15.3276	15.2916	0.526842	0.0277
		4639	D4A517	LNETELTDLEAQQESPPK	Solute carrier family 39 (zinc transporter), member 10 (predicted), isoform cra_a	SLC39A10	9	60021534	60070552	+	18.1417	19.2493	18.7425	19.9264	17.3379	18.0336	18.0256	19.8499	17.3049	19.5569	19.5034	17.9695	17.1869	18.0077	17.9435	20.6094	19.0219	17.4314	20.0575	18.255	19.4834	17.9711	17.8888	18.7758	19.4217	18.5736	19.3347	18.6172	18.5791	19.1394	19.2356	18.8991	17.3483	19.3729	19.0538	18.621	17.1379	17.9669	19.2841	20.6341	18.9674	16.5741	19.8508	17.9123	18.0006	18.3924	19.2237	17.9322	20.6514	18.0107	17.9381	17.3917	18.3439	17.5577	19.1056	18.9255	17.6265	20.768	19.1577	17.0372	18.8251	18.6623	0.352356	0.0093
		4640	D4ADD3	TMTNERPEENTSAIDGAGEEADFHQASADFR	Hect-type e3 ubiquitin transferase	HECW2	9	60457215	60672246	-	16.9199	17.4012	17.6876	18.2997	18.9029	16.7587	16.9656	17.4123	16.5443	17.2803	16.9571	16.7856	17.4158	16.9177	15.2984	18.1102	17.151	17.5471	18.2575	17.2438	17.8029	16.6587	18.3833	17.0348	17.3412	16.4231	17.3006	15.6709	17.1877	18.507	16.5454	16.8435	16.7176	18.8768	17.2615	14.7087	17.0644	17.5538	16.5667	17.2586	18.0524	17.3925	18.2573	17.3839	16.7418	17.3913	17.8825	16.774	15.0323	18.6456	16.1965	16.695	16.3271	16.2008	18.5281	17.1792	18.5719	16.9841	17.8405	16.4283	16.0003	15.955	0.397728	0.0086
		4641	D4A7Q9	ALEALEPMYDPDTLAQDANAAQQELK	General transcription factor iiic subunit 3	GTF3C3	9	60969061	61033580	-	15.1122	14.9885	14.8027	14.8776	12.7064	13.4119	15.1959	15.1283	16.2482	14.0712	15.172	16.5036	16.4059	15.8805	13.9894	14.9749	14.165	16.0772	14.9191	14.1418	12.5374	15.1389	15.0647	14.2148	14.7514	16.218	14.741	13.391	15.7905	14.7909	15.2076	15.269	15.3161	13.0751	14.9595	14.4994	13.8759	14.9206	14.5254	14.9538	14.6575	17.5001	15.0737	14.3892	14.8277	13.5948	13.6915	15.8152	15.0537	16.9471	15.3684	14.6375	14.2687	15.025	14.8823	14.0316	15.6525	15.0586	14.2461	16.6467	13.873	13.3874	0.458549	0.0191
		4642	Q765A7	LHIPWSYEDSLTIAQVPSSVDISLK	Gpi inositol-deacylase	PGAP1	9	61066175	61134963	-	18.4361	19.5984	18.7149	19.5404	17.5514	17.7465	16.8864	18.5233	16.9088	19.9453	18.2507	18.2771	17.8292	19.5145	18.2981	18.8233	18.996	18.6621	17.4228	17.3227	19.1994	21.4382	17.9597	18.3111	17.8104	18.2005	17.7984	17.6865	20.3554	18.6249	18.3829	17.7388	18.599	19.5579	19.4419	17.1391	17.7578	17.9573	20.4031	17.4549	18.5058	17.7163	17.6303	18.5369	19.4162	18.1583	17.4565	18.4049	21.0993	17.9265	18.2186	18.3364	18.2829	17.7073	17.4239	18.2915	19.1173	20.176	19.8385	19.3124	17.1371	17.7334	0.519444	0.0104
		4643	F1LZH9	EANVDAVDTVGCTALHR	Ankyrin repeat domain 44	ANKRD44	9	61231988	61528882	-	17.4568	15.3689	16.3838	15.9162	15.1804	14.8279	15.4884	16.2279	17.8012	16.605	16.9172	17.7794	16.98	16.0281	15.989	15.5282	15.9695	18.0282	15.8687	17.7446	14.6184	16.4674	16.8356	16.4798	15.5155	17.6413	17.0911	14.6802	16.9533	16.5857	15.2759	16.2026	17.3113	15.896	16.6408	14.5669	17.284	17.0015	16.3294	15.1233	16.9869	18.0495	15.1717	16.4837	15.1439	15.195	17.1157	16.2639	15.7432	16.007	17.8211	17.7153	16.4185	17.205	16.9851	14.962	17.1686	15.0295	15.4278	17.6118	16.6624	15.2056	0.461453	0.0083
		4644	G3V7T6	EFGAGPLFNQILPLLMSPTLEDQER	Splicing factor 3b, subunit 1	SF3B1	9	61594620	61634510	-	18.8881	17.9648	18.0794	18.1595	18.006	16.8601	18.1589	18.3062	19.7427	17.7965	19.2249	20.7163	19.9788	18.1318	17.8804	17.5499	17.6439	20.2868	19.1498	19.0053	16.3246	18.1876	17.501	18.2146	18.1861	19.4336	18.6193	17.1319	18.5854	17.844	18.1466	19.2858	18.577	16.7788	20.4143	19.6562	19.5085	17.1085	17.8906	18.7209	18.4636	17.7226	19.1917	18.7803	19.6907	19.2255	17.0086	17.382	18.8524	19.1875	17.2081	17.1946	18.3926	19.8708	17.7006	18.2423	17.2586	19.7218	18.5377	18.7378	19.6156	17.3822	0.547398	0.0102
		4645	P63039	DMAIATGGAVFGEEGLNLNLEDVQAHDLGK	60 kda heat shock protein, mitochondrial	HSPD1	9	61680530	61690956	-	24.3097	22.6274	24.6198	24.2943	25.6808	24.1374	23.5988	23.0122	22.6671	24.3014	23.4026	23.5035	25.3143	25.2556	23.5336	23.9465	23.2982	24.5593	22.6591	22.2181	22.9551	24.43	23.402	23.6181	22.6267	22.1948	22.4442	23.0121	24.3294	23.6176	23.0097	23.0114	23.6923	24.6752	21.6831	21.8416	23.2435	25.1812	24.4321	22.382	23.8592	24.3123	21.6704	21.9657	23.6885	23.7245	23.3213	23.5415	23.2144	23.6261	24.7917	24.5306	21.7392	22.2931	23.2477	23.2702	23.7882	22.7533	23.5175	24.0519	24.965	24.4953	0.788445	0.0034
		4646	P26772	VLQATVVAVGSGGKGK	10 kda heat shock protein, mitochondrial	HSPE1	9	61692154	61694599	+	24.9235	22.5146	24.1308	25.388	23.6837	24.1245	23.5553	22.8184	22.2277	24.4497	22.6326	23.7064	24.3263	23.6817	23.1546	25.0352	22.7248	22.8514	23.2383	23.7501	23.1513	24.8613	22.313	23.7271	21.8742	21.8407	22.9864	22.9336	24.249	23.8389	23.2852	22.6555	23.6339	24.775	21.8361	20.9654	23.2505	24.9707	23.8039	23.3121	23.2698	23.8823	22.8721	23.2445	22.4756	23.4105	23.8639	23.2205	25.904	22.0812	22.8244	23.8678	22.8346	22.5982	23.1843	23.5215	22.8558	23.3933	22.4236	22.3492	24.818	25.4925	0.586821	0.0039
		4647	Q9QYW3	LQSECHPDTCTQMTATEQWIFLCAAHK	Mob-like protein phocein	MOB4	9	61720583	61744531	+	18.8976	19.4201	17.1005	17.14	16.945	17.5774	19.0633	19.481	19.0274	17.2764	17.1121	18.8799	17.6374	17.0579	18.5339	16.4125	18.1523	17.3948	19.2742	18.6765	19.587	17.5922	18.3902	18.4832	19.1972	19.1519	19.9806	18.7206	17.4187	17.9942	19.2259	18.9424	18.4827	18.3921	20.7717	18.2119	17.1036	17.7189	18.2108	19.6381	16.9655	17.573	19.3054	17.7144	19.1142	17.6695	18.8108	18.737	18.4603	18.631	17.5569	15.9905	18.9142	17.1796	18.6658	18.6206	17.038	19.8427	19.3545	16.5676	18.4279	18.2668	0.513462	0.0171
		4648	D3ZII1	EERPTQSDSFSGFSGSDSVLR	Raftlin family member 2	RFTN2	9	61756428	61810417	-	18.3042	17.9584	17.6058	17.4357	17.5541	16.6755	19.0655	18.7318	20.586	19.0973	19.1127	19.9347	20.1619	17.37	19.2801	18.9053	17.8771	19.4356	19.3581	18.3051	17.2418	17.3943	17.0577	17.442	19.0696	19.5024	19.0572	18.8169	17.782	17.927	18.7475	19.635	18.2652	16.81	20.4325	20.0551	18.9779	17.1262	18.6365	18.3007	17.7687	17.5178	17.4103	16.8629	17.7689	17.1632	18.6077	19.017	19.7545	19.3529	19.5131	18.9788	17.7014	19.3274	18.8581	18.6161	16.5933	17.9529	19.8885	19.3444	18.3744	19.0842	0.758143	0.0088
		4649	Q62688	AGADAASGDAAPEASGGR	Inactive phospholipase c-like protein 1	PLCL1	9	62291405	62349309	+	20.245	19.4352	20.2334	19.8495	17.9818	18.5217	20.5843	20.7403	20.4411	19.4867	18.5974	18.2732	19.5587	20.1457	19.8879	19.4749	20.3495	18.0957	18.0069	18.5963	20.2322	19.2357	21.942	19.5353	19.3279	18.9634	20.8446	20.8227	19.0919	19.0956	20.1068	19.1289	19.7762	19.449	18.465	18.992	18.9232	20.992	19.6221	19.2009	18.9541	22.1946	19.645	19.9067	20.6637	19.7688	19.8804	19.1662	16.7888	20.2335	19.983	19.6382	19.0564	20.3376	19.7305	20.5898	20.3388	17.7983	18.1444	20.1906	20.6753	19.8163	0.472403	0.0079
		4650	D3ZJ19	AVKPEPTNSSVEVSPDIYQQVR	Dna-binding protein satb	SATB2	9	63456783	63641400	-	14.2324	16.7177	15.9631	15.9713	13.2838	14.7941	16.4045	17.1904	15.3912	15.747	15.066	14.9893	15.8913	14.6609	14.2283	16.836	16.0338	14.7186	17.0943	15.0489	16.5477	13.8136	16.8231	15.4562	16.4907	15.8845	15.7849	17.766	15.0068	14.9175	15.8665	14.9331	14.9391	16.0015	14.5773	17.8635	14.6648	15.4634	16.5869	15.7336	15.3399	15.237	16.9402	14.7982	14.7271	15.3399	16.3045	14.672	15.1186	17.7981	15.0628	15.469	14.3355	15.4585	16.3161	15.1662	15.1857	16.6984	16.3963	16.7737	14.0293	14.8629	0.371985	0.0219
		4651	G3V7A7	SNELLLLTAGKGDSP	Similar to cg31122-pa	RGD1306941	9	64066579	64075197	+	16.6015	16.9636	17.3361	17.9089	18.231	15.974	16.7251	17.1615	14.758	17.0693	16.6237	14.4513	16.3487	17.4008	16.2146	17.3823	16.9802	16.4717	15.8771	15.007	17.1194	16.0494	18.4396	18.5893	16.3989	15.2311	16.6633	17.3772	15.353	16.4328	17.8362	15.7579	17.2997	16.8435	14.9191	16.1287	15.524	18.0143	16.7483	17.3325	16.8434	18.077	16.8332	17.8332	15.5022	16.3416	17.6893	16.1643	16.7691	14.5904	16.8711	17.8744	14.5453	16.3312	17.3153	16.4812	16.5749	15.619	16.9587	16.2548	16.9551	17.5962	0.571703	0.0066
		4652	Q6AY04	EFSIAEFSEGAKQAF	M-aaa protease-interacting protein 1, mitochondrial	MAIP1	9	64095978	64103907	+	18.5877	19.0212	18.2573	19.4856	16.5285	18.0907	16.3921	18.9352	15.934	18.4821	18.36	18.1727	16.8735	16.5005	17.3281	17.1405	18.0113	19.1321	18.2061	18.5431	20.3337	18.8356	18.5089	17.8996	16.8058	18.3644	18.889	19.2457	17.769	17.3807	18.7688	18.6065	16.8934	17.2805	17.5533	20.1166	16.9414	17.4713	18.7965	19.5373	16.8495	17.966	18.8471	18.0328	19.1376	17.3969	16.8757	17.3221	17.5233	20.0374	18.6173	16.9133	18.5061	20.4362	16.3328	17.9911	18.0462	18.3718	18.217	18.4101	17.4811	17.381	0.601233	0.0083
		4653	A0A0G2K5E6	VCTLAIIDPGDSDIIR	60s ribosomal protein l30	RPL30	9	64704255	64704602	-	19.4081	18.9914	18.289	18.132	20.573	18.6492	19.9087	19.4517	18.9988	17.3584	18.8984	19.7996	17.4715	17.6913	20.1206	17.9278	18.8241	17.3334	19.6057	19.1371	19.4432	19.6012	18.2473	19.6519	19.8581	20.4829	19.8551	18.9992	19.2142	18.3065	19.1667	18.6719	19.1747	19.1796	21.4067	19.4558	17.8541	18.8367	20.1759	18.9632	17.5354	20.1591	20.1716	19.9069	19.9346	19.5434	18.1252	18.2084	19.9043	19.4327	17.6934	17.4077	20.106	20.7095	19.3617	20.0251	17.6542	19.7921	18.4754	18.2948	18.0849	18.6816	0.673622	0.0097
		4654	Q9Z0U5	DLEPLILTIEEAIQHK	Aldehyde oxidase 1	AOX1	9	64929721	65007870	+	15.0331	14.9673	15.781	16.7368	15.3841	16.8971	15.5599	14.7278	15.0783	15.2025	14.9825	16.1365	16.3654	16.9487	14.4594	17.7462	15.9183	17.1797	15.8211	14.7039	14.8273	15.3593	15.5012	14.6061	14.476	15.5479	15.0268	13.7736	17.1105	16.7567	15.0346	15.7082	17.0507	15.8007	14.5596	14.5771	15.4873	14.4156	16.1842	16.2978	16.0387	16.3289	13.4585	15.305	16.3024	16.9807	14.7778	15.8649	16.2643	14.7089	16.3835	15.67	14.4655	14.6537	14.6467	14.8801	16.8441	16.3457	16.147	17.4653	14.9423	15.6157	0.68561	0.0183
		4655	Q5QE80	GLPLILAINSPATAEVIR	Aldehyde oxidase 3	AOX3	9	65013862	65099433	+	16.1219	15.3262	15.1141	14.9492	15.1744	15.9618	17.0645	15.0979	15.1838	15.8231	16.5793	17.5298	14.5659	14.0267	16.4495	14.982	17.1758	15.4709	15.878	16.5975	14.8289	15.6742	16.3649	18.0767	15.4934	15.8703	16.0059	15.1379	15.0672	14.4409	16.6911	16.4241	15.4878	14.1594	16.0729	16.3132	15.9153	16.559	15.2444	15.3136	16.1984	18.3598	15.0518	16.902	14.9323	15.1178	16.1883	17.3591	15.2404	14.1314	16.6415	16.5352	15.8074	15.9398	16.0757	16.877	15.0644	14.2826	14.2084	16.3798	15.652	17.3676	0.66458	0.0239
		4656	D3ZKL4	KGDIVDIKGMGTVQK	60s ribosomal protein l21	AC128084.1	9	65172194	65172676	+	18.5886	19.8688	19.6136	20.5543	20.7	21.4467	18.6161	19.8668	18.1973	20.0976	19.8791	19.1333	18.0539	19.7291	18.8885	20.8154	20.3452	20.3537	19.8993	20.6054	19.1139	20.6708	20.5985	21.1454	20.224	20.4918	19.4591	20.7121	20.2373	20.704	20.5065	20.0428	18.9947	19.9308	21.3917	19.3267	18.7673	19.8688	20.609	20.3057	19.15	20.305	21.2971	20.1897	20.7732	20.3132	19.1659	18.7887	21.027	19.8939	18.6832	18.3447	20.7826	21.2515	19.746	21.4245	18.5281	20.7959	19.2256	19.5226	19.1931	19.0557	0.577743	0.0118
		4657	Q6P7P5	AEVLSEEPILKWYKD	Basic leucine zipper and w2 domain-containing protein 1	BZW1	9	65279675	65291651	+	18.8076	18.8172	19.1284	20.005	21.1914	21.2796	18.2187	19.5467	17.5572	19.2002	19.3384	19.5032	17.8321	18.8161	19.8719	20.1324	21.1054	18.2289	19.4219	20.0192	21.324	19.2298	19.6106	20.3339	18.1932	18.9572	18.9557	20.5728	19.0413	18.395	20.0658	19.0786	18.8025	19.0925	21.543	20.1574	18.4224	18.3663	19.944	18.7399	18.9195	21.0779	20.2361	19.2309	20.4844	18.8426	19.385	19.6298	16.7545	19.9418	19.798	19.5016	20.352	19.978	19.3228	19.4994	21.0776	18.5112	19.8713	19.8907	17.6322	18.1513	0.524085	0.009
		4658	Q812D3	VIDGLETLDELEKLPVNEK	Peptidyl-prolyl cis-trans isomerase-like 3	PPIL3	9	65315410	65329066	-	16.8899	16.3986	16.914	16.5742	19.0863	19.0022	16.4611	16.3138	17.2458	16.6766	16.7879	16.5228	17.9277	17.1464	18.1086	16.0531	17.6992	17.4392	16.1257	16.5939	15.1364	15.8341	18.2816	18.4413	16.1159	17.2644	17.8038	16.4923	17.1269	15.9133	16.813	16.9738	17.6117	16.5994	17.7732	16.6768	18.2295	18.4327	16.572	15.4029	16.4314	19.4029	16.9163	18.196	16.7873	17.2163	17.3901	17.8261	15.8059	15.171	17.5829	18.5937	17.9074	18.4228	17.1533	18.0028	16.7938	16.2828	15.2472	16.3008	17.5982	18.1379	0.723893	0.01
		4659	Q4V7D6	TEILSLEKPLLLHTGMGR	Nif3-like protein 1	NIF3L1	9	65331290	65349141	+	16.3194	16.2964	18.1241	17.788	15.5884	14.2076	16.6494	16.989	16.9304	17.2956	16.8892	16.8747	16.9784	16.3721	16.7068	17.9618	15.5781	16.5105	16.0471	16.5675	15.8365	18.4218	18.2588	17.1447	15.7786	16.9756	14.9234	16.5072	17.5642	16.7615	15.9147	15.8088	18.0478	16.8838	16.7316	16.3977	16.3273	16.8589	18.4086	17.2904	16.6435	14.6531	14.8026	16.4372	16.6386	17.7741	15.5231	16.2045	18.3751	16.1147	16.4583	17.0545	14.9011	16.3542	15.5066	15.7982	17.8336	17.8466	16.0781	17.1564	17.0997	16.3508	0.60596	0.0114
		4660	Q4V7D4	VIQDSNNELLEPVCHQLFELYR	Family with sequence similarity 126, member b	FAM126B	9	65406138	65442257	-	18.8438	17.6505	17.9672	18.4871	20.8354	18.2456	17.3826	18.8645	18.178	18.0128	18.9375	18.7316	19.1599	17.2213	17.3965	18.7607	17.7039	18.0751	20.3581	18.2009	19.6411	18.4431	17.2185	16.5287	19.0768	18.0225	17.6685	18.4063	16.8218	18.7747	18.5258	19.9493	18.4629	18.2677	19.1438	18.6195	17.8016	18.6271	17.6542	17.3841	19.5244	15.8791	19.5376	17.2116	18.1618	17.0221	19.9318	18.4071	17.685	19.1311	17.9172	17.0873	18.7228	19.1602	17.9255	18.088	17.773	18.1636	20.0292	17.9838	18.4582	15.9803	0.424972	0.0071
		4661	D4A4P3	IEGTPLEAMQKKLAA	Complex i-b12	NDUFB3	9	65478496	65488702	+	19.5417	18.3942	18.8374	19.1151	20.7522	21.9188	18.7523	18.8629	19.2128	19.2715	19.4226	19.5047	20.9351	20.2517	20.5915	21.24	18.3039	19.1736	19.5965	18.7254	19.6224	19.4351	18.0449	18.049	20.2395	19.6185	18.3992	18.2291	20.0355	20.3807	18.867	18.982	20.5354	21.1927	18.0513	17.9504	19.906	20.7748	19.3579	18.4217	19.875	19.7896	18.3929	18.2566	20.2077	18.4873	18.9064	19.4553	21.6547	19.4864	20.3364	19.5103	19.9746	18.6146	18.9945	20.5545	20.7284	18.1482	20.3588	20.2897	17.9068	18.9398	0.752429	0.0133
		4662	Q8R2H7	TLPNQGSSTEVPGNSHPR	Trafficking kinesin-binding protein 2	TRAK2	9	65698712	65763273	-	14.9004	15.6573	15.716	15.6119	12.838	12.5664	15.9864	15.8351	15.6666	14.9791	15.7089	15.2014	16.2628	16.0777	13.0887	16.1126	14.8935	15.0046	15.8016	14.8846	15.1812	13.6231	16.599	15.3687	14.0994	14.8838	14.4874	15.5434	15.0232	15.6333	15.4396	14.2601	15.3466	13.9698	14.7467	16.0657	15.2488	15.1195	14.3082	16.7661	13.5784	16.2861	14.5024	14.8554	14.0976	13.828	14.8956	15.1514	14.7136	17.4364	14.8853	16.1832	14.7061	13.3304	14.1617	15.936	15.5304	16.5629	15.1877	15.637	14.3774	13.9178	0.450932	0.0094
		4663	P0C5Y8	SQTQTLESLEYIPQHVGAFSVEK	Alsin	ALS2	9	65961346	66033871	-	18.6348	17.1923	17.0561	17.0588	16.8045	16.6281	17.1118	16.6826	19.5403	16.5414	18.1895	19.0708	18.7093	16.3447	18.1451	16.5381	15.9463	18.9863	17.9978	18.0593	16.1928	17.3277	16.345	16.7495	17.9383	18.486	17.9694	16.4203	16.5775	17.0315	17.2412	18.3773	18.1258	16.1242	18.9412	18.2297	18.905	16.3968	17.1239	16.7729	18.4164	16.6169	16.9839	16.283	17.7787	17.2193	17.9516	19.3712	15.9458	17.1668	18.8416	17.3156	18.35	18.9636	16.6528	16.7647	18.1357	16.5689	17.2654	18.5959	18.2038	15.8387	0.436392	0.0184
		4664	D3ZAS1	ESEIIDFFLGASLKDEVLK	40s ribosomal protein s2	RPS2	9	66045962	66046837	+	19.6349	19.5737	19.048	20.065	22.3659	22.1009	20.1158	20.2816	19.3508	20.191	20.4022	18.8514	20.0563	19.7606	20.313	21.1878	18.8075	21.1236	19.5544	19.9636	22.4586	21.1168	20.9752	19.1662	20.7927	19.759	18.7087	22.3149	19.6208	19.7772	20.3036	20.4543	20.7334	20.3164	20.451	19.8747	19.9575	21.1116	21.7372	18.9275	19.597	18.1405	20.8902	20.5896	21.3165	20.806	19.078	19.2523	20.974	21.0011	18.8061	18.8146	20.4507	21.0269	19.6712	20.8647	18.1495	21.075	19.7708	20.6451	21.2388	18.8398	0.455182	0.01
		4665	Q5I0H3	VIGQDSSEIHFKVKM	Small ubiquitin-related modifier 1	SUMO1	9	66453438	66483614	-	15.982	15.3632	16.3793	16.5914	19.6538	17.3065	15.402	16.8896	15.7657	16.4265	17.5734	16.6387	17.4701	15.6218	15.8627	16.6573	16.1374	18.9294	15.6752	17.004	15.664	17.8279	16.4367	16.2694	15.9627	16.9852	16.253	15.0233	15.9667	15.854	16.876	17.271	15.7452	16.2124	18.5319	17.9582	17.3606	16.1781	16.7017	16.7377	17.5408	15.3366	17.9373	17.7209	17.5922	17.9259	16.0314	16.2005	17.1872	15.2021	15.5508	16.0978	16.812	17.0396	15.412	16.236	16.721	18.878	16.2898	15.9454	18.0568	16.1031	0.561243	0.0119
		4666	Q9QZ86	IKAEVEEEMEEAEEEQVVEEEPTVK	Nucleolar protein 58	NOP58	9	66495832	66519788	+	17.6269	17.4322	15.7655	16.764	16.3287	16.3486	16.1657	17.0205	17.2805	16.8348	18.9487	19.4826	16.979	16.8375	18.39	19.1037	16.6466	18.6906	17.453	17.3288	15.3503	17.9892	17.4258	17.2211	15.9337	16.8892	16.3483	16.9093	17.9961	17.0301	15.9265	17.54	16.1985	16.146	18.6339	18.4876	17.285	14.8958	17.1074	18.1624	17.6462	17.3468	17.7178	17.2156	18.6514	18.6493	16.265	16.9993	16.9506	17.4129	15.7703	15.7138	18.2566	18.3096	17.3524	16.4189	15.645	17.2177	17.9092	17.556	18.2965	15.8268	0.706139	0.0107
		4667	F1LQC5	LVRPGEEDNAAISEVGTIR	Receptor protein serine/threonine kinase	BMPR2	9	66568074	66676494	+	16.5281	18.5646	18.1107	18.7493	17.3853	16.509	16.4868	18.045	15.1674	18.6255	17.3941	16.2081	16.2789	18.5965	16.946	19.4753	18.1217	16.816	16.9288	17.3075	18.6076	17.8941	16.8481	16.5791	17.7396	16.8436	16.3951	17.2261	19.2263	18.1034	16.2634	16.2119	16.6798	18.8127	17.2792	17.2044	16.5554	16.7158	18.4791	17.7024	18.1824	16.6111	18.8716	18.7239	17.8987	17.5064	16.8748	17.2669	16.3212	17.8336	15.5988	17.2203	16.9451	17.0188	18.0832	16.7873	18.3807	16.9245	18.5984	16.8274	16.4409	15.6875	0.471149	0.0057
		4668	F1M8D5	ATQTESAWAEEYAEK	Amyotrophic lateral sclerosis 2 (juvenile) chromosome region, candidate 13 (predicted)	FAM117B	9	66716969	66784487	+	16.1285	15.8449	15.8384	16.0628	17.4948	18.3506	15.4609	15.879	15.5163	16.1865	15.8667	15.8779	15.729	15.8001	14.6331	17.4182	16.8032	16.4766	17.4426	15.8143	17.9642	15.5912	16.3267	17.2916	16.8749	14.3063	16.2845	15.1005	17.445	17.5797	15.2197	15.5633	16.6147	17.1046	17.0258	14.1406	17.188	16.2453	15.5351	15.631	16.5833	17.2222	16.9817	15.1162	16.828	14.6758	16.6976	15.9424	15.2737	18.197	16.4967	16.7753	15.699	15.009	16.8209	16.3561	17.2844	16.5594	18.4401	15.866	15.2439	15.4874	0.414951	0.0131
		4669	P61480	GHAGSVDAIAVDSSGTK	Ribosome biogenesis protein wdr12	WDR12	9	66851940	66877972	-	15.7089	16.6511	16.3601	17.6363	15.0433	14.9181	16.4588	16.8799	16.5517	16.8062	16.8527	17.9375	17.63	17.1353	17.2923	17.18	17.6897	17.7081	16.4444	15.1029	15.0979	15.347	16.23	14.7687	17.0127	16.6824	16.6805	16.5006	16.7792	17.2258	16.2451	16.7115	16.6364	16.5729	18.3174	18.1498	15.9365	15.5105	15.8211	17.2184	16.3327	14.3512	15.5691	15.1319	14.9227	15.6131	16.5969	16.9938	17.9082	16.8092	17.136	17.2624	16.2607	14.9355	16.2366	15.1905	16.6824	15.9439	17.5971	17.3728	18.315	16.5616	0.797037	0.0057
		4670	F1LYA6	TLEPVRPPVVPNDYVPSPTR	Abl-interactor 2	ABI2	9	67234303	67282600	+	18.3041	19.3311	18.8672	19.7219	20.6293	20.0802	18.6729	19.6431	17.8636	19.8565	21.5891	17.8878	20.3834	19.7433	18.9793	20.7257	18.0877	20.0703	19.7088	18.1191	19.8457	17.8973	19.6619	17.2529	19.4298	18.6248	20.2015	17.7236	19.3104	20.1198	18.2823	18.7432	19.7171	20.6137	19.3384	16.9137	20.1349	19.5687	18.8324	19.1099	20.2974	19.2228	19.8672	18.5338	18.4347	19.4482	20.2086	18.8238	20.5937	20.9082	18.7806	17.9814	18.6911	17.4903	19.5098	19.8823	19.5556	20.5851	21.0303	18.4755	19.0249	18.6586	0.415214	0.0085
		4671	D4ADX8	SSITSAASSMDSLDIDK	Ras association (ralgds/af-6) and pleckstrin homology domains 1	RAPH1	9	67293309	67341341	-	16.8418	18.6145	17.8111	18.0483	16.7432	15.529	17.4055	18.5251	17.0595	17.9324	17.7748	17.4009	17.3387	18.1394	17.6041	18.3096	18.2139	16.1996	16.985	16.549	18.4431	16.1959	16.9592	18.5863	19.4718	16.9208	16.6699	17.294	17.9896	18.1211	17.8773	17.5207	15.608	18.5328	18.2585	17.27	17.491	16.8316	16.3881	19.3569	17.8363	15.738	19.6279	17.6851	17.3075	16.6081	18.5823	17.1373	17.0122	18.0151	16.9175	16.2081	17.5986	15.0414	18.3197	18.1652	18.4493	17.5064	18.3627	16.8176	17.4718	17.308	0.336899	0.0099
		4672	O35276	IANEQISASSTFSDGR	Neuropilin-2	NRP2	9	69497121	69612087	+	17.3391	17.6134	16.843	16.1959	15.7425	15.5451	16.5079	16.4068	14.9134	17.8157	16.5841	15.7818	14.7337	18.6042	16.9038	16.5769	17.8198	16.6877	15.3231	16.9708	16.0727	17.4166	15.6076	17.2643	16.0009	15.8398	15.6591	17.6485	17.9845	15.6229	16.4779	15.0279	16.6572	17.027	14.6911	17.2629	15.7031	15.8074	17.884	17.3488	15.7573	16.74	16.2977	17.1874	17.2079	17.4231	15.6122	17.0899	15.9789	14.1491	17.542	16.4	17.4195	16.6325	16.3131	16.2678	17.9987	16.2418	15.7988	14.898	15.9916	18.2511	0.384804	0.0235
		4673	Q66HF1	IASQVAALDLGYKPGVEAIR	Nadh-ubiquinone oxidoreductase 75 kda subunit, mitochondrial	NDUFS1	9	69919867	69953182	-	22.3019	20.8259	21.7972	22.0581	24.8631	23.6534	21.8894	21.9868	22.1465	21.6944	21.4681	22.3665	23.501	22.7188	22.7545	22.5058	21.4865	21.8245	21.6883	21.0963	23.4094	23.3594	20.4423	20.687	22.4339	21.5418	20.9092	21.6622	21.4526	21.5221	22.3183	22.547	22.6561	23.1741	20.3166	22.4205	21.1865	24.3189	23.014	20.8754	21.2029	22.0267	22.6772	21.4239	22.7507	21.5045	22.8604	21.5744	22.9329	19.6511	22.9514	22.0028	21.2437	20.9124	21.6634	22.6017	20.2833	23.2373	22.6804	22.0863	23.5369	21.8718	0.465898	0.0039
		4674	B5DEN5	YGPVSVADTTGSGAADAK	Elongation factor 1-beta	EEF1B2	9	69953440	69956160	+	21.2085	20.9304	21.1496	20.9503	19.5044	19.2808	21.3375	20.5223	21.2513	21.1858	20.8303	20.6827	19.8345	22.829	20.5622	18.6973	20.293	19.9277	21.18	19.671	20.7444	20.7017	21.1765	21.2078	21.6007	20.8337	19.2145	20.0611	21.0116	19.5337	20.1101	19.5629	22.0236	20.4193	21.1111	19.6464	20.8081	20.7773	21.7464	18.9598	19.9057	22.4277	20.1047	19.442	21.1903	21.6958	20.5077	20.9964	22.0385	19.5668	21.1773	18.866	20.9433	21.0514	21.307	20.8485	18.9046	22.1928	20.1564	19.3245	21.7583	20.014	0.352772	0.0068
		4675	D4A582	SNIVHPQEETHLVLNK	Zinc finger, dbf-type-containing 2	ZDBF2	9	70059683	70089778	+	19.8678	20.0379	18.9347	19.0833	16.8203	17.7322	19.6899	19.6533	18.8799	20.308	18.7969	18.252	18.0287	18.1059	20.5653	18.1713	18.7036	20.31	20.255	20.4089	18.6785	20.0999	18.2412	18.8061	18.8387	20.4091	18.8769	18.4506	18.7491	18.9066	18.5039	19.279	19.1731	18.2202	21.8964	20.1246	20.11	18.2177	19.6142	18.9293	19.6202	18.9512	19.4565	20.5929	18.7113	17.8362	18.5519	18.1695	19.9913	17.6917	19.8789	20.138	19.2104	19.1275	19.981	21.1422	19.0775	17.3116	17.8375	19.2908	19.1386	18.9736	0.618722	0.0175
		4676	D3ZT36	CECIESWGGCIMEETGVSHSR	Adam metallopeptidase domain 23	ADAM23	9	70133969	70290117	+	20.604	18.0114	20.3036	20.7784	20.6817	19.5683	17.8918	19.4473	18.7024	19.7387	19.8903	18.8317	19.5994	20.2705	20.3347	20.7217	17.5601	19.128	18.7447	17.9969	20.2583	19.3552	19.3847	18.6766	19.5739	18.6221	18.1455	19.2566	18.7248	19.8201	18.6795	18.5884	20.109	20.4059	19.4037	17.4402	19.3162	20.9385	19.2476	17.5789	19.219	20.8221	19.6848	19.4876	19.1497	18.4407	18.4193	18.1996	21.367	20.6372	19.7534	18.4258	18.7872	20.7306	19.3164	19.6483	18.0585	20.0077	18.6164	18.1683	21.135	19.4943	0.587611	0.0081
		4677	A0A0H2UHK3	VVQEPGSLTVKNIVS	Fast kinase domain-containing protein 2, mitochondrial	FASTKD2	9	70450444	70470550	+	16.8213	15.7464	16.5032	16.8682	16.6284	17.1839	14.9098	16.3225	14.7708	16.5053	16.3225	16.157	17.0142	18.0019	16.8018	16.3632	16.029	16.7246	16.0619	14.9808	15.5082	14.989	18.8283	16.5221	16.1587	16.7166	15.618	16.8711	15.75	15.7374	15.9378	16.6341	16.505	17.4048	16.5303	15.0006	16.1538	18.1686	16.7222	14.9985	15.0997	18.3067	16.4719	16.3187	16.6801	14.8855	15.5535	15.2767	15.6776	17.6888	16.684	18.0818	16.6486	18.2157	16.6601	16.6792	16.4273	14.4566	16.0613	16.4153	15.7016	15.5863	0.506264	0.0071
		4678	Q5M7V7	VVQEPGSLTVKNIVS	Fast kinase domain-containing protein 2, mitochondrial	FASTKD2	9	70450444	70470550	+	15.9963	15.5161	16.2223	16.2161	16.8441	16.6756	14.6587	15.9238	14.3176	15.8378	15.7128	15.8023	16.7625	17.5666	16.2052	16.197	15.8614	16.6271	15.8004	14.481	15.0741	14.6456	18.3075	15.7832	15.4456	15.9545	15.2426	16.4356	15.3145	15.3019	15.5023	16.1986	16.0695	16.9692	16.0948	14.5651	15.7182	17.7331	16.2867	14.563	14.6642	17.8712	16.4256	15.1939	15.7154	15.0791	15.3385	14.8654	15.4715	17.7536	15.9246	17.7747	15.1162	17.8402	16.0012	17.4057	16.3632	14.5982	15.4141	16.4042	15.4306	15.0328	0.44772	0.0075
		4679	P15337	KILNDLSSDAPGVPR	Cyclic amp-responsive element-binding protein 1	CREB1	9	71230108	71293435	+	17.359	17.2899	16.0097	16.3131	15.3664	15.1339	16.4674	16.7288	18.2658	15.8187	17.6212	18.8614	17.5225	15.6054	16.9835	15.1146	15.7524	18.2949	17.7033	17.738	15.651	16.6918	15.7897	16.5872	16.4957	18.1462	17.617	15.7554	16.1606	16.4037	16.6872	17.7989	16.332	15.5496	18.7764	18.2559	17.7927	15.2519	16.5887	16.9765	17.3234	16.0249	15.9583	16.8565	17.0191	17.8451	17.2534	16.291	19.1723	16.285	16.0434	15.7817	17.505	16.1491	17.4632	14.6088	16.7131	18.087	18.0431	16.3167	16.9563	16.8453	0.439121	0.0152
		4680	F1M4U0	SLADDNNLNFLFAPLSK	Cyclin y-like 1	CCNYL1	9	71398710	71434493	+	15.4437	16.5304	16.2539	17.0156	17.7414	18.6388	15.341	16.8812	14.6006	16.7949	16.2266	15.1987	16.5103	18.2302	16.9743	17.3113	16.5663	15.9446	16.7006	16.1923	18.0229	15.4029	17.3167	15.8238	16.2658	15.2009	14.6486	15.4911	15.9606	15.896	17.9437	16.1048	14.9298	16.9311	16.2242	16.8471	14.9447	16.8972	16.6466	18.1683	17.1751	17.3212	17.8097	16.7074	16.1264	15.7763	16.8582	16.4716	14.115	17.5543	16.9972	16.3045	16.5299	15.7759	15.2837	15.9953	18.0954	15.7634	18.0293	17.4536	15.6164	15.6767	0.469735	0.0097
		4681	P41562	VTYLVHDFEEGGGVAMGMYNQDK	Isocitrate dehydrogenase [nadp] cytoplasmic	IDH1	9	71882105	71900044	-	22.1573	19.0485	22.278	21.9964	19.3239	20.4564	20.9606	20.6331	19.9753	21.6597	20.9517	22.1849	21.8833	22.6317	20.9317	20.8403	21.2484	21.0093	19.3743	21.5078	18.6122	21.6447	21.518	21.4889	20.3062	20.5062	19.8876	20.6231	22.3567	20.5252	21.0605	20.0653	21.0404	20.6219	20.7024	19.4753	20.4089	21.9094	21.6241	19.5717	20.3824	23.3404	19.9151	21.8897	21.6502	20.9849	19.462	20.5713	21.7666	19.1645	21.9484	21.3416	20.1354	19.5455	20.5591	20.9609	21.5722	22.0343	19.8736	21.0959	21.7169	22.6508	0.425848	0.005
		4682	D3ZYT8	ATLWNNAEEGLPTNSALDNRPK	1-phosphatidylinositol-3-phosphate 5-kinase	PIKFYVE	9	71915421	72005838	+	18.2461	15.5551	17.0745	16.9139	19.22	18.1052	15.2207	16.862	17.4482	17.058	18.145	17.4723	18.2057	18.2802	17.6338	19.4976	16.524	17.4753	16.6893	16.1058	16.2201	15.4464	16.8733	16.4016	17.7946	16.8625	16.9524	18.2203	15.7331	15.6056	17.9909	17.9368	17.2353	16.3969	18.264	18.235	15.6176	15.8865	17.228	18.0358	16.9753	17.3832	18.2056	17.0708	17.6623	16.4254	16.8417	16.1239	15.1851	18.6845	17.9699	17.3871	17.9553	18.0104	17.9642	18.6278	17.6259	16.3156	16.5594	16.6067	15.6227	15.8467	0.681951	0.0052
		4683	A0A0U1RRQ0	GVSGDREENSFSLNSSISSAR	Microtubule-associated protein	MAP2	9	73319710	73462972	+	22.2106	23.4776	22.6954	23.3699	21.1502	20.705	22.2036	22.9911	21.161	23.355	22.8074	22.2592	20.7317	23.4837	22.4792	24.1692	23.2785	21.3677	22.4894	22.2441	23.5914	22.0797	21.5218	22.9662	23.016	21.6226	20.8525	22.7296	22.6588	23.1435	22.2396	22.4198	20.1189	24.6676	22.4226	21.5207	22.0467	22.1478	21.9873	23.0024	23.5609	21.4924	24.3346	21.65	23.297	21.5453	22.0458	21.5366	22.3666	23.609	22.771	21.2821	22.1354	20.8578	21.5294	21.5438	23.4712	23.2364	24.1249	22.6005	21.7741	21.8144	0.281563	0.0124
		4684	A0A0U1RRX4	GVSGDREENSFSLNSSISSAR	Microtubule-associated protein	MAP2	9	73319710	73462972	+	23.0481	24.9738	23.5414	23.8421	22.9882	22.1679	23.603	24.1041	21.9583	24.6937	23.4608	22.5004	21.988	24.6908	23.6812	25.1673	24.189	22.1367	23.2352	22.6707	24.3418	22.1121	22.926	24.1249	24.438	22.8339	22.7387	24.1972	23.3503	24.3498	23.2038	23.0294	22.2058	25.8749	23.2536	22.9698	22.8972	22.7669	22.5959	24.3457	24.3764	21.9799	24.2713	21.5726	23.3796	23.2113	22.7164	21.8914	23.5902	24.819	24.3126	23.7684	23.4411	22.5793	24.4561	24.1892	23.0818	24.0178	25.0637	22.1569	21.7976	22.9441	0.283906	0.0072
		4685	F1LNK0	GVSGDREENSFSLNSSISSAR	Microtubule-associated protein	MAP2	9	73319710	73462972	+	23.0906	24.9686	23.5742	23.8534	22.9199	22.1166	23.6294	24.0885	22.018	24.677	23.48	22.4906	21.9916	24.6902	23.6809	25.1597	24.1506	22.1303	23.2088	22.6588	24.3429	22.0806	22.9421	24.1667	24.4348	22.8491	22.7611	24.2922	23.2802	24.3556	23.2011	22.9612	22.3156	25.9354	23.1139	22.9395	22.8734	22.8452	22.5329	24.3064	24.3466	22.0745	24.2655	21.5927	23.1741	23.1331	22.7573	21.9386	23.576	24.8111	24.3578	23.9071	23.3933	22.5419	24.5203	24.2499	23.0925	23.9576	25.0038	22.0944	21.8407	23.011	0.294284	0.0073
		4686	F1MAQ5	GVSGDREENSFSLNSSISSAR	Microtubule-associated protein	MAP2	9	73319710	73462972	+	23.0481	24.9738	23.5414	23.8421	22.9882	22.1679	23.603	24.1041	21.9583	24.6937	23.4608	22.5004	21.988	24.6908	23.6812	25.1673	24.189	22.1367	23.2352	22.6707	24.3418	22.1121	22.926	24.1249	24.438	22.8339	22.7387	24.1972	23.3503	24.3498	23.2038	23.0294	22.2058	25.8749	23.2536	22.9698	22.8972	22.7669	22.5959	24.3457	24.3764	21.9799	24.3069	21.5831	23.3827	23.1816	22.7119	21.9076	23.5651	24.8118	24.3418	23.7522	23.4494	22.5541	24.4607	24.1867	23.1111	23.9877	25.0649	22.157	21.7967	22.9486	0.282323	0.0072
		4687	P15146	GVSGDREENSFSLNSSISSAR	Microtubule-associated protein 2	MAP2	9	73319710	73462972	+	23.0444	24.9824	23.526	23.8484	22.9856	22.1453	23.618	24.1021	21.9708	24.6933	23.4638	22.5075	21.9932	24.7048	23.6846	25.155	24.1925	22.1559	23.2398	22.6564	24.3327	22.0872	22.9553	24.1372	24.4288	22.8456	22.7293	24.2415	23.3563	24.3194	23.2012	23.04	22.209	25.8786	23.2533	23.0011	22.9049	22.7364	22.5965	24.3797	24.3193	21.984	24.2158	21.5272	23.4123	23.2656	22.7176	21.8987	23.6067	24.7915	24.3339	23.7806	23.4097	22.5566	24.4672	24.2017	23.0886	24.0476	25.0539	22.178	21.795	22.9752	0.287255	0.0073
		4688	D3ZXX3	LNELCHGESESPANLLGLIYDEETK	Unc-80 homolog, nalcn channel complex subunit	UNC80	9	73493027	73683000	+	16.9548	17.8945	16.0325	16.9768	14.6075	15.0275	18.1173	17.3982	17.2686	17.4378	17.0441	17.5721	16.9298	18.3524	15.6559	16.9373	17.7176	17.1558	17.1615	17.3706	17.2924	17.3116	16.4706	17.9939	15.3145	17.651	15.0254	16.6486	17.4967	16.1341	17.3443	17.0591	17.1375	15.8788	17.1047	18.0586	16.4537	16.8092	16.2909	19.1661	14.6598	17.3095	17.9948	16.3747	16.6584	16.4478	17.0377	17.4595	15.4727	18.4341	17.0115	15.113	17.1721	17.895	17.1768	17.7586	16.717	15.9753	17.4367	17.4023	16.3773	14.3814	0.448106	0.0075
		4689	A0A0G2JW38	IGPSILNSDLANLGAECLR	Ribulose-phosphate 3-epimerase	RPE	9	73687743	73711571	+	18.0767	17.8018	16.2043	15.8377	15.9584	15.8241	18.1599	17.8121	18.1925	16.0431	15.9269	17.9407	15.7824	15.6229	17.6878	15.4404	17.632	15.5101	17.5757	17.8828	17.4688	17.8176	16.1832	17.7235	17.6851	17.9508	18.0823	16.8617	18.0092	16.1724	17.1715	16.6239	17.7693	16.4082	18.5211	16.6198	16.8381	16.5126	17.9448	15.2723	16.1687	19.1081	17.4883	18.4473	16.8427	16.9663	16.7386	17.3634	17.6442	14.4328	17.4476	17.4282	16.8701	15.5654	17.3785	18.0003	16.9902	17.2338	15.2329	17.3748	17.7655	18.7343	0.413587	0.0424
		4690	P15650	AQDTAELFFEDVRLP	Long-chain specific acyl-coa dehydrogenase, mitochondrial	ACADL	9	73833388	73871888	-	19.9525	18.0881	21.4193	20.7035	21.8419	21.1754	19.2533	19.4281	19.2118	20.7212	20.5055	19.8555	19.8664	20.2539	21.5069	19.7405	20.9499	19.9914	18.7216	19.68	19.5146	21.617	21.3459	20.7585	19.8866	19.1253	18.1176	19.7809	20.3919	20.1055	19.8288	18.514	21.2656	21.2795	19.3415	19.1634	19.9288	21.6551	20.4722	18.8329	19.3455	21.9057	19.5492	20.7616	21.0905	20.012	18.5802	19.5211	22.2302	19.287	20.3085	19.5473	18.6508	21.3157	18.9155	19.4396	20.4144	20.7999	19.4488	20.9785	20.7324	21.3668	0.496475	0.0074
		4691	P02600	DQGGYEDFVEGLRVF	Myosin light chain 1/3, skeletal muscle isoform	MYL1	9	73937823	73958480	-	18.3767	17.8508	17.9696	17.8418	15.5805	15.3931	18.0833	17.8389	18.0629	17.9863	17.8639	18.4073	19.208	17.6239	17.4344	17.6736	18.0893	17.5698	16.4926	16.9259	16.1648	15.7569	18.2671	19.6785	17.3368	17.4818	17.2396	16.5561	17.1102	17.232	18.4857	17.3939	18.1297	16.7792	16.8202	16.2371	18.0576	17.3976	17.6445	17.0681	17.1799	20.4645	16.9229	16.6577	15.8041	17.4887	17.9113	18.4294	17.5755	19.3684	16.827	17.5021	16.9933	20.3014	17.8876	16.5848	17.5504	17.001	17.1097	17.1548	17.0304	17.4977	0.603323	0.0331
		4692	Q9QX69	GYGLCHGAAGNAYAFLALYNLTQDAK	Glutathione s-transferase lancl1	LANCL1	9	74014656	74048244	-	20.4863	20.5282	18.5034	18.7962	18.6275	18.9071	20.4486	21.0056	20.4134	18.5636	18.5316	20.4411	18.293	18.2219	20.4791	18.3922	19.8424	18.2586	20.5036	20.1271	20.8834	20.0688	18.5506	20.0675	20.5555	20.3246	20.5897	20.859	18.7176	19.8533	19.3158	19.5656	20.0808	20.8819	21.6722	19.1429	19.2845	20.4455	19.619	17.2455	19.7176	19.5747	18.8427	19.0513	19.5654	18.2333	19.4934	20.0533	19.8635	21.7384	21.1554	19.7996	20.6923	21.2159	19.5512	20.3707	20.3635	18.4195	20.6169	18.5371	19.2353	18.3711	0.56311	0.0161
		4693	P07756	HTAFLKAMLSTGFKIPQKG	Carbamoyl-phosphate synthase [ammonia], mitochondrial	CPS1	9	74124016	74236274	+	16.9602	16.1961	16.5871	16.8499	19.0422	18.8497	15.7171	16.3519	15.9427	16.5795	16.8159	17.0079	17.6711	18.3714	17.364	19.3476	17.6044	16.2875	17.013	16.5755	15.6783	16.4437	16.6229	15.3982	16.5369	16.2432	16.2653	15.7806	18.4808	17.3638	16.9562	16.9794	16.7427	16.2625	15.8101	15.8802	18.0791	16.7908	15.0813	18.6049	16.7432	17.3846	15.8946	16.8586	16.4897	19.0673	15.4261	17.0007	17.485	17.9898	16.3281	16.6182	16.2166	18.1379	17.0071	17.5228	17.8868	16.9188	15.1375	16.3213	16.1029	16.3463	0.58056	0.0178
		4694	Q62956	QEYLNPVEENPFVSR	Receptor tyrosine-protein kinase erbb-4	ERBB4	9	75021790	75528644	-	14.4119	15.4329	16.8274	16.6143	16.4544	17.7314	16.5969	16.7826	13.8432	16.7039	16.1086	15.981	17.3375	17.1138	16.3766	17.2887	16.5518	16.764	17.7939	14.2381	15.9947	15.7889	17.1395	15.1369	15.3339	15.7199	15.1472	15.247	17.0895	16.8915	17.0269	16.1079	16.1939	16.0849	17.1615	15.197	14.4487	17.2338	16.7313	17.3781	14.5071	16.7915	17.2487	15.7129	15.1592	16.6949	16.2263	16.4248	18.1712	16.3625	14.4352	16.0595	15.0495	16.2173	16.4045	17.0726	16.0078	16.8812	18.0442	16.5211	14.3047	15.9828	0.459861	0.0079
		4695	O35567	VVIEACDELGIVLAHTDLR	Bifunctional purine biosynthesis protein atic	ATIC	9	78862013	78882060	+	22.3522	19.5386	19.4173	19.1821	19.3623	19.7692	21.1024	20.5329	21.3268	20.1341	18.8366	20.6891	20.9903	21.6464	21.4884	20.6781	19.8218	20.382	18.6688	19.2962	18.4258	19.9202	20.569	20.8013	18.8173	19.3088	19.908	20.5615	19.9872	18.7935	20.3088	19.6979	20.5222	19.8479	18.3516	19.4394	19.8036	21.1275	21.1764	20.0582	19.3664	22.6072	19.8916	21.1097	19.8173	19.6495	19.4966	20.0833	20.4134	17.8374	21.7046	20.5587	20.927	20.5361	18.8643	19.2482	20.1921	19.6865	18.8404	20.3783	20.6967	22.2083	0.584538	0.0064
		4696	A0A096P6L8	SSPVVIDASTAIDAPSNLR	Fibronectin	FN1	9	78900103	78969078	-	17.0995	17.932	17.6075	18.1162	15.3808	15.2483	18.6542	17.3399	18.1478	16.5314	16.8923	17.0378	17.1983	17.1856	17.3919	16.952	18.4275	16.7466	16.6774	16.6247	16.2832	16.2512	19.0185	19.2949	15.861	18.1431	17.0985	17.016	18.5403	17.8466	17.3283	17.3802	16.5107	16.3931	18.8995	17.0576	16.9194	17.6996	16.6119	15.8485	16.5176	19.2036	16.6584	17.8489	16.6344	15.9904	16.2834	16.6277	18.1205	18.4077	19.1501	16.7334	19.396	16.6109	16.7622	17.3838	17.1043	15.3857	16.9872	17.0177	17.0005	18.1705	0.561265	0.0159
		4697	P04937	SSPVVIDASTAIDAPSNLR	Fibronectin	FN1	9	78900103	78969078	-	17.0995	17.932	17.6075	18.1162	15.3808	15.2483	18.6542	17.3399	18.1478	16.5314	16.8923	17.0378	17.1983	17.1856	17.3919	16.952	18.4275	16.7466	16.6774	16.6247	16.2832	16.2512	19.0185	19.2949	15.861	18.1431	17.0985	16.9941	18.5282	17.8503	17.3007	17.3788	16.4803	16.4029	18.9172	17.0245	16.9662	17.7025	16.6003	15.9001	16.556	19.209	16.6584	17.8489	16.6344	15.9904	16.2834	16.6277	18.1205	18.4077	19.1501	16.7334	19.396	16.6109	16.7622	17.3838	17.1043	15.3857	16.9872	17.0177	17.0005	18.1705	0.56197	0.0158
		4698	Q9WVK3	INFLVNNAGGQFMAPAEDITAK	Peroxisomal trans-2-enoyl-coa reductase	PECR	9	79601901	79630536	-	19.1464	18.2765	19.0122	18.694	16.1933	16.0421	18.8283	17.7961	19.0573	18.7312	19.0678	19.2089	18.8614	19.7546	18.8875	19.0567	17.6808	17.7782	16.7544	18.3637	15.6733	18.4623	17.8165	18.118	18.2656	19.1384	18.9257	17.6054	21.2596	18.0702	17.9289	17.2598	18.4814	18.0804	17.1702	18.4147	17.8613	18.6247	18.0734	18.6318	17.1608	19.4694	18.7626	18.7837	19.797	19.6033	17.609	18.2498	16.6067	16.891	18.6437	17.9096	18.9247	19.2654	17.6952	18.0843	19.551	16.8897	17.8371	19.2951	18.7892	16.493	0.536941	0.01
		4699	G3V817	KNEEEDIIEDLFPTSK	X-ray repair cross-complementing protein 5	XRCC5	9	79659251	79748078	+	17.5624	16.3364	17.4391	17.3435	14.7884	15.1727	17.4215	16.7866	18.0949	17.2033	17.1413	17.9825	17.3437	16.9972	17.5621	16.928	17.2441	17.1574	15.6915	16.0498	15.2559	16.0079	18.271	17.886	15.4038	16.1407	18.5602	16.9193	16.7031	15.2613	17.6318	17.9984	17.0948	15.1032	18.291	16.4351	16.6309	17.4691	16.0697	17.5298	15.7166	18.1282	15.8554	17.3104	16.8929	16.9264	15.6248	18.6469	17.252	15.4995	16.0067	18.0255	16.8957	18.2409	16.1498	17.7186	16.4502	17.1801	16.7823	17.9941	15.97	14.7343	0.515437	0.0098
		4700	P24594	FVGGAENTAHPRVIP	Insulin-like growth factor-binding protein 5	IGFBP5	9	80150211	80167033	-	16.9058	16.1488	14.4084	14.5117	13.9407	14.7508	16.0695	15.9706	16.2279	14.5963	14.6503	16.6258	14.4045	14.8434	16.4066	14.3704	16.1631	13.9892	15.8318	16.7397	15.1818	17.3202	14.4054	15.938	15.2362	16.4408	15.7567	16.2037	16.3698	14.7516	15.813	15.4815	15.6468	15.3872	15.98	15.4625	14.7333	15.0431	16.58	14.3569	14.0154	18.241	15.1002	16.4897	14.986	16.8835	15.7727	15.0877	16.4209	13.7875	14.3799	16.4954	16.4771	14.8106	15.9563	15.4496	15.6847	14.5549	14.449	15.1755	15.7861	17.9927	0.278687	0.0349
		4701	F1LN42	DSSGPANSTTDLLKQ	Tensin 1	TNS1	9	81194119	81400987	-	18.5465	17.0831	18.2356	18.1754	16.1625	15.5981	18.459	17.8701	17.7066	18.2524	18.0251	18.4949	18.0933	17.5198	17.5292	17.5757	17.7881	18.5759	17.3326	18.0501	16.3492	17.833	18.677	20.1128	15.9394	17.5256	16.4351	17.066	16.7858	17.0168	18.6501	17.8579	17.2622	17.1381	17.1947	17.6564	17.1559	18.0879	18.106	17.5538	16.7306	20.8451	17.673	18.279	19.133	17.98	17.3988	18.0158	15.3901	16.3697	17.8539	17.8924	17.2494	18.3349	17.4584	18.4374	19.0256	15.6441	17.2482	18.7009	17.0364	16.7557	0.53165	0.0072
		4702	P85970	VTVVFSTVFKDDDDVVIGK	Actin-related protein 2/3 complex subunit 2	ARPC2	9	81518176	81548871	+	23.0092	20.8819	22.1833	21.7134	20.5015	20.0744	21.4171	21.1824	20.9377	20.6649	22.6519	22.8268	21.9509	22.5734	22.2576	23.0021	20.2266	20.7091	20.7638	20.6326	20.2926	19.9967	20.3273	20.7518	21.6432	22.2321	22.4259	20.1263	21.3916	22.295	21.122	21.1797	22.8544	22.8515	20.6102	19.5227	21.7933	20.9733	20.0165	21.6032	22.3241	21.0117	20.6067	19.7577	19.7009	22.2792	21.7249	21.9084	21.0107	22.138	22.6121	21.2739	20.7067	19.7534	21.2598	21.7218	21.1834	21.8758	22.4952	19.8976	21.1824	22.0462	0.648876	0.009
		4703	G3V7V2	GTEGHQGPLTCVATNQDGSLILTGSVDCQAK	Angio-associated migratory protein (predicted)	AAMP	9	81560842	81566642	-	17.4727	16.3256	17.2565	17.87	19.4125	17.6308	15.1522	16.5299	15.8636	16.2341	18.1752	17.3702	16.9654	18.5613	18.2451	18.6111	17.7761	17.78	15.9058	16.2601	16.308	16.9849	16.2695	15.8039	15.7685	16.5582	17.3988	15.4685	19.008	17.1967	17.1019	15.8115	18.8632	16.2836	16.9215	17.2111	16.549	16.267	17.7719	16.2575	17.8352	16.9654	15.8833	17.2134	17.4623	17.5282	16.7509	17.1114	19.3845	15.4177	16.9865	17.158	17.0884	16.3944	16.6405	16.4327	16.2081	18.5604	16.9664	15.9255	17.6802	19.1337	0.532406	0.0073
		4704	F1M1E4	THCLALQEALGPGPGPTSDDGCSR	Pnkd metallo-beta-lactamase domain-containing	PNKD	9	81566074	81634534	+	17.3432	17.0909	17.7978	17.5747	13.7323	15.4947	17.6786	17.4028	17.0088	17.2076	16.7754	16.8998	16.9365	17.6239	15.9183	15.0797	16.3089	15.4245	16.7399	16.6324	16.6185	16.6828	18.2332	17.0843	17.7132	19.0521	16.5343	17.5724	17.0497	16.6933	17.122	17.1015	16.4896	16.5867	16.75	18.4032	15.5304	17.7596	16.3596	16.7484	14.4766	18.6333	18.4875	18.7498	15.8443	16.0192	17.269	16.247	16.2299	17.5044	16.176	16.4792	18.0779	19.0605	16.955	16.6763	15.7847	16.2881	15.963	16.0744	17.3465	16.2201	0.646683	0.013
		4705	M0RBK9	EEPEPLSPELEYIPR	Pnkd metallo-beta-lactamase domain-containing	PNKD	9	81566074	81634534	+	16.4992	16.3377	17.1376	16.9279	13.6501	14.3304	16.7564	16.9913	16.4046	16.3641	15.9125	16.03	17.2353	17.441	14.6315	14.3644	15.3562	15.4266	15.9159	15.8046	15.5755	15.9431	17.4887	15.7776	16.6423	17.8171	16.1647	16.1033	17.3672	16.6755	15.7566	16.4651	15.6247	15.9234	15.827	17.8956	15.3111	17.4999	14.3991	16.1165	14.1982	16.4434	15.6947	16.7291	14.088	14.7948	17.4401	16.5835	16.9154	16.144	15.5416	16.922	16.8247	17.0698	17.3055	16.6267	14.5266	15.2902	14.7119	15.4145	17.2068	16.1647	0.71785	0.0137
		4706	B1WC24	HTPVQYLLPEVKAQD	Protein-serine/threonine phosphatase	CTDSP1	9	81672758	81677979	+	16.2783	15.5307	14.4697	14.9448	14.276	15.5852	15.5648	14.9598	16.9568	15.7398	14.5925	16.6616	17.9072	16.202	16.5628	15.372	15.2391	16.3274	14.5288	14.6884	14.9444	15.296	15.677	14.6914	14.9145	15.6435	14.5203	13.9998	16.2285	16.017	14.9804	15.2784	16.2694	15.7441	14.942	14.0645	16.1558	16.694	15.0121	14.3486	16.1187	17.5759	15.6594	13.8899	16.7303	16.2569	14.1423	15.3865	14.5286	16.5026	16.4174	15.9158	16.373	16.889	14.8919	15.1655	15.1498	14.0899	15.1493	15.6239	17.6226	15.6738	0.691017	0.0129
		4707	Q5PQL2	VCNALALLQCVASHPETR	Ccr4-not transcription complex subunit 9	CNOT9	9	81783349	81808805	+	17.4412	15.8603	15.7365	15.7209	18.4207	16.6166	15.5307	16.5829	16.6568	16.3903	16.848	18.7149	17.4969	16.7796	17.7373	18.4869	15.3346	16.5152	17.2019	15.7213	15.6027	16.0033	16.426	15.8175	17.1819	16.3705	14.6538	15.0868	16.9002	17.063	15.2627	16.3029	16.8266	17.1585	16.5738	14.3275	17.8697	16.5148	15.9121	16.8876	18.125	16.4576	17.0557	16.8535	15.8019	15.8915	17.6713	17.6801	15.3667	17.9462	14.9143	16.4977	16.9352	17.7134	15.8156	16.7428	16.9221	16.7507	15.1834	17.4363	15.2538	15.2756	0.633616	0.0089
		4708	Q5XIM0	LTFSGLLNALDGVASTEAR	Bcs1-like protein	BCS1L	9	81868265	81872197	+	18.1347	17.4128	17.5307	19.2493	20.5644	19.0566	18.0612	18.7386	17.9238	18.8322	18.5511	16.6761	17.9276	17.296	18.766	19.174	17.476	19.2395	19.017	17.6787	20.5857	19.251	18.1065	17.2047	17.6495	17.5956	17.2668	20.4096	16.8434	18.3276	18.1319	18.5596	16.3581	18.7868	18.3184	19.1944	17.6383	17.9639	19.4749	18.1605	18.5353	17.5686	17.7492	19.0446	18.015	16.9056	18.257	17.8768	20.4383	19.5033	18.2571	18.4483	17.7075	18.4685	19.1342	18.9498	16.3006	18.9771	17.8092	17.22	19.817	18.7154	0.535756	0.0054
		4709	D3ZQ26	EGLGTAMLYELIEKG	Rcg24023	RNF25	9	81873171	81880105	-	16.0078	16.3239	16.4738	16.4015	15.246	13.4985	16.5113	17.0811	16.219	17.0449	15.788	16.52	15.2942	16.0657	14.746	15.6758	17.0287	18.5979	15.3303	16.7302	15.6999	15.6678	16.9526	16.6016	14.8087	15.3707	15.8449	16.8119	16.4718	15.8125	16.3393	17.7032	16.1333	16.2921	16.4656	14.5176	16.8618	13.7382	16.5776	15.7643	16.0234	15.4715	15.4612	16.5681	15.6822	13.684	15.7532	16.2948	17.7992	15.5974	16.5203	15.9999	16.0326	14.3603	15.6344	17.4102	16.4625	16.1527	15.9661	14.3041	16.0269	15.9068	0.538402	0.0138
		4710	Q3MHU5	QALDTEEEGAADKET	Reticulophagy regulator 2	RETREG2	9	82345719	82351802	+	17.2335	17.5229	17.4426	17.3414	15.321	15.7574	17.7655	17.3731	17.7469	17.4951	17.1925	17.2016	16.2908	16.5487	16.0578	16.8772	17.1092	17.483	17.1636	17.7696	17.3843	18.5221	15.8704	17.2068	15.9622	18.2918	18.2985	18.16	16.5877	17.1566	18.2722	17.101	18.4809	15.9263	16.0871	17.3821	16.3047	15.6898	16.9422	18.7241	16.5949	15.5395	17.0901	15.0179	17.558	17.4877	16.2657	16.998	16.171	19.0654	17.0114	17.1539	15.6018	15.7882	17.2995	18.6003	18.2969	17.7216	17.582	16.7545	16.0372	16.4343	0.576742	0.0135
		4711	Q4KLG9	DIQVPVCPLCNVPVPVAR	An1-type zinc finger protein 2b	ZFAND2B	9	82370924	82373839	+	16.5481	16.626	16.3977	16.5144	14.2471	14.0309	16.7262	16.9622	16.4407	16.9582	16.6342	16.4299	15.7925	16.9549	16.4205	19.0831	16.3821	15.3908	16.4707	15.7457	16.2217	14.7174	16.2903	15.847	15.2482	16.1891	14.8773	15.2656	17.4837	16.8279	15.1452	15.1814	17.3749	16.238	14.5557	15.1878	16.2126	15.9878	15.1089	17.9452	16.586	16.0428	16.0845	16.2572	16.81	15.4812	16.2213	14.1133	17.7101	16.7439	17.0254	15.9597	15.0455	14.0483	15.2429	15.6616	16.8617	17.1596	17.0795	16.8221	16.4963	16.732	0.674017	0.0242
		4712	O70595	VTAGDSEIQAAAQAAGIHDAILSFPEGYETQVGER	Atp-binding cassette sub-family b member 6, mitochondrial	ABCB6	9	82373946	82382272	-	16.54	15.5074	17.5363	17.4169	14.7199	14.078	16.1711	16.5042	15.6875	17.8329	16.4714	16.8183	15.959	18.0669	16.0894	16.7	16.7211	16.9873	14.6587	16.2724	15.6519	18.2521	16.9576	16.1196	14.877	15.5162	15.3636	16.591	18.097	16.7326	15.7575	14.5319	16.2167	15.6987	15.49	15.177	16.2163	16.1025	18.2765	16.5336	15.6689	17.4469	14.8681	15.4627	16.2494	15.5661	16.2541	17.1879	15.6536	18.1819	17.3967	15.5591	15.4772	16.9511	17.0672	17.0488	17.0649	14.7529	16.2381	17.8706	15.19	15.2693	0.500539	0.0076
		4713	Q5FWU3	ESDESGESAPEEGGEGAR	Autophagy-related protein 9a	ATG9A	9	82382800	82393382	-	17.2336	18.0612	18.155	18.1376	16.4764	15.8306	17.5578	18.5037	17.1717	17.5984	17.9585	16.8264	17.5808	17.1965	16.6372	17.7234	17.8453	17.9328	18.385	17.8047	18.2722	18.4458	15.5099	15.8454	17.6392	15.5709	16.2774	17.593	17.5767	18.0954	18.4714	19.2334	16.2167	16.7757	16.9092	17.3342	15.3772	16.9922	17.509	16.6773	17.1614	16.0775	16.3645	16.4304	17.5619	15.3448	17.2004	17.7377	19.2497	17.595	17.8916	17.3078	17.6623	16.5968	17.6922	18.9198	15.7202	17.5966	18.3685	17.9118	15.8225	16.7678	0.693661	0.008
		4714	P57760	ILCHEQQDQEEAQRE	Serine/threonine-protein kinase 16	STK16	9	82411013	82414240	+	15.505	15.7238	14.5051	15.0524	12.6668	13.5648	16.0481	15.5579	15.989	14.6967	15.1719	15.5886	14.0059	13.6267	15.3588	14.0421	16.2772	13.8911	15.8562	16.1859	16.2084	15.6107	13.4611	15.0944	16.2115	15.058	15.7516	14.9753	15.7983	14.6892	14.6874	16.4397	14.9466	14.2567	16.7025	16.4952	13.4766	14.6922	15.7258	14.7554	13.7135	16.2111	15.365	15.5535	14.0297	14.8329	15.4627	15.335	13.2906	15.6527	15.9524	16.7869	13.8516	16.0255	14.7126	15.5137	16.4404	14.0505	15.9021	16.0914	13.4467	15.0586	0.523758	0.0192
		4715	Q5XIF6	AYHEQLSVAEITNACFEPANQMVK	Tubulin alpha-4a chain	TUBA4A	9	82415605	82419288	-	26.3332	26.9114	24.7231	24.3498	24.4741	25.6837	26.9141	26.8821	26.2841	24.9028	24.1235	25.8978	24.1341	24.7388	26.3353	24.1666	26.8081	24.0968	25.9992	26.2507	27.029	26.4165	24.8707	26.244	26.5419	25.8973	26.3516	28.191	25.7144	25.2978	26.8233	25.3513	24.2379	25.4441	25.5746	26.1448	24.1417	25.67	26.8652	26.405	25.3778	25.8709	25.2185	25.183	25.3598	25.1942	25.0652	25.307	25.4939	28.5856	25.899	25.986	25.5056	26.3296	25.9331	26.3065	27.0102	24.3645	26.0785	26.567	24.2714	24.3333	0.578826	0.0066
		4716	B2RYA8	SVSINGVPDDLALGLELSR	Dnaj heat shock protein family (hsp40) member b2	DNAJB2	9	82436458	82444668	+	19.9813	19.8167	20.2109	20.2771	17.896	17.4847	19.4481	19.8295	20.6421	20.387	19.7678	19.9072	20.1103	18.1529	18.3116	19.7752	17.3674	20.162	20.8177	20.0166	20.0775	20.2294	20.1268	18.6073	19.8761	20.4996	18.6062	19.7231	20.4139	21.4385	19.435	20.2144	18.36	17.9563	18.3532	20.9899	19.3911	19.2734	19.6321	19.7861	18.5941	18.7421	18.4084	17.6279	19.6065	20.9233	19.3431	18.9404	20.3997	20.7348	20.1918	19.7255	17.7737	17.9555	20.1112	20.0478	20.007	20.2653	19.442	19.9414	20.5596	20.4495	0.703827	0.0105
		4717	Q63259	LAALGPEGAHGDTTFEYQDLCR	Receptor-type tyrosine-protein phosphatase-like n	PTPRN	9	82446633	82461903	-	17.8115	16.3723	17.4436	16.962	17.7879	18.0227	16.5983	16.4866	15.508	18.7457	16.5933	15.5322	15.8584	17.5813	17.9703	17.1581	17.5077	17.9959	15.6904	16.5885	16.1009	19.004	17.2294	17.4867	15.476	16.7156	16.0728	17.4596	17.8964	16.5751	17.3783	16.0566	17.1261	16.9007	15.5332	16.4291	15.9797	16.9723	19.6028	16.2871	16.4001	17.9387	15.5991	17.6605	17.3781	16.5128	16.462	17.5829	17.543	15.1194	18.3139	18.0172	17.5762	17.1951	16.282	17.3276	17.2648	15.5071	15.1273	18.2113	17.891	17.9684	0.351609	0.0192
		4718	Q4V8H5	ETACTTGVLQTLTLFK	Aspartyl aminopeptidase	DNPEP	9	82505530	82514399	-	20.7255	18.8726	19.7031	20.2112	19.9774	18.4446	18.6868	18.4306	19.2563	18.8688	20.7709	21.2222	20.5701	20.7548	20.1306	19.6037	18.5514	19.45	18.5348	19.1192	17.1257	18.4894	18.9217	19.1264	19.0013	20.0515	20.9308	17.786	20.6546	19.21	18.6647	18.3987	19.4295	19.2019	19.9396	17.1783	20.3447	19.9384	19.8084	20.1805	18.9751	20.4097	18.3679	20.7284	18.5726	19.6141	19.1048	18.4283	21.2887	18.8514	18.6631	20.3986	18.3735	19.2692	18.1902	19.6784	19.1106	19.8843	18.7298	19.1875	19.2229	21.9179	0.50865	0.0074
		4719	P48675	FASEASGYQDNIARL	Desmin	DES	9	82556573	82564294	+	22.7813	20.0438	23.4736	23.5553	20.2694	21.7561	23.2952	21.4833	22.0157	22.1405	22.4221	22.7086	22.5955	22.4243	22.2615	21.0455	24.1778	22.4583	20.7687	22.0027	21.4063	21.6688	23.8224	23.3423	21.0499	21.0941	22.0964	21.5662	23.791	20.9778	22.3549	21.3735	22.1621	20.8388	21.7764	22.5258	23.1939	22.438	21.4052	22.4254	21.5439	24.431	21.8684	21.9779	21.5286	22.8845	22.7822	23.6288	20.6329	20.3172	22.6278	22.7534	22.3077	23.3472	20.8391	21.6068	22.1243	21.2756	21.8982	22.1217	24.4696	21.8458	0.558464	0.0141
		4720	Q63638	AVSPAATQPPPPSGAGK	Striated muscle-specific serine/threonine-protein kinase	SPEG	9	82571269	82628709	+	16.1749	18.0445	17.2227	16.952	17.1899	14.7439	18.9594	17.781	16.5168	16.8037	17.6598	16.5934	16.5524	18.7509	16.7096	19.3405	16.8836	16.4401	17.8712	16.3816	17.7426	15.5495	18.0255	15.9707	17.0032	16.6483	17.0821	18.4687	16.2669	16.2242	17.0572	17.1558	17.7764	16.4462	16.2162	18.0757	16.1307	16.2491	18.2143	17.5698	15.8109	17.0045	18.5972	16.3307	16.165	16.6948	18.0924	17.1712	15.7625	18.7972	17.3053	16.843	16.3082	17.9633	18.7465	18.5458	17.1125	16.6374	16.8579	16.3631	15.6697	16.3347	0.447786	0.0177
		4721	A0A0G2K824	VAPSAVLGPNVSIGK	Mannose-1-phosphate guanyltransferase alpha	GMPPA	9	82632230	82639821	+	17.0242	14.9348	16.0761	16.5389	16.9081	17.703	15.1976	15.3773	15.3512	15.4768	16.8202	17.0328	17.1173	16.9887	17.467	17.1412	14.8781	15.997	15.7847	15.9303	14.406	15.3598	15.6134	16.1792	15.8633	15.9649	17.2062	15.3441	16.1674	15.9083	15.6825	15.8245	16.3834	15.3291	15.9056	15.2046	17.8058	16.9125	15.0152	16.9042	16.0136	16.8427	16.9221	17.1743	16.8768	16.5164	14.8408	15.959	17.2955	14.8038	16.7497	14.7252	15.7568	15.3794	16.6707	17.1761	14.5366	16.2703	15.7091	15.5912	17.9309	17.465	0.65159	0.0185
		4722	Q5XIC1	NQQDGQLEESPGSWPGAGTIR	Mannose-1-phosphate guanyltransferase alpha	GMPPA	9	82632230	82639821	+	17.0242	14.9348	16.0761	16.5389	16.9081	17.703	15.1976	15.3773	15.3512	15.4768	16.8202	17.0328	17.1173	16.9887	17.467	17.1412	14.8781	15.997	15.7847	15.9303	14.406	15.3598	15.6134	16.1792	15.8633	15.9649	17.2062	15.3441	16.1674	15.9083	15.6825	15.8245	16.3834	15.3291	15.9056	15.2046	17.8058	16.9125	15.0152	16.9042	16.0136	16.8427	16.8	17.5928	14.9121	16.5185	15.5409	16.4759	17.5067	14.8229	15.0842	16.6726	15.7717	15.1311	16.6769	17.6107	14.7904	15.9246	15.6183	15.817	17.7903	17.3856	0.639024	0.0186
		4723	A0A0G2K9H2	AFLEELTGVLQSLPR	Serine/threonine-protein kinase 11-interacting protein	STK11IP	9	82718709	82734393	+	13.5435	16.0008	14.4502	15.0442	16.6422	16.6125	14.4515	15.2079	14.775	14.5807	14.1259	14.8952	15.3829	14.0095	13.9394	16.5776	14.1519	15.4697	13.4589	15.916	15.3132	16.573	14.027	14.4223	15.3838	15.0284	13.949	13.4771	14.8318	15.0359	15.4897	14.7238	15.5958	14.4081	13.3918	14.5185	14.1811	15.0783	16.4464	15.3962	16.9474	13.5668	14.5891	14.9889	14.8297	13.2888	14.354	13.7256	15.4447	16.6656	14.3781	16.2857	13.9001	13.2979	14.8212	15.2235	15.131	16.1957	14.2526	16.4631	14.6403	15.535	0.442824	0.0125
		4724	P23348	QDLLGAISEFLDGSIVIPPSEVEGR	Anion exchange protein 3	SLC4A3	9	82741920	82755153	+	17.9395	17.5995	18.753	18.0636	15.8098	16.9792	18.2101	17.6162	17.2527	19.2385	17.2599	15.829	17.3275	18.4232	18.5499	17.9015	17.5917	17.7101	14.7843	17.247	18.7845	18.4045	17.6808	16.8502	16.8765	16.1067	17.8378	19.479	17.2582	16.8769	18.029	16.1792	17.6144	17.4562	16.3085	16.5701	16.7735	17.9566	19.7769	17.1494	17.1927	17.7181	15.7808	16.6512	17.6754	18.484	16.9994	19.0863	16.6178	18.0807	17.169	18.5578	17.546	16.8389	17.4583	18.5886	18.5556	15.6232	17.0529	18.8862	18.1388	16.7078	0.505127	0.0073
		4725	D3ZZK3	DFLSEASIMGQFDHPNIIHLEGVVTK	Receptor protein-tyrosine kinase	EPHA4	9	83111222	83253458	-	17.708	19.3832	19.3232	19.0659	18.2028	17.1796	19.3788	19.8601	17.793	18.9569	18.5327	17.589	17.5523	17.7044	17.4692	18.5671	18.8685	16.5265	19.5264	18.353	19.9404	17.4491	19.4034	18.4453	19.8882	19.2002	19.2705	19.8368	17.0001	19.4992	19.0685	18.9491	18.6527	19.485	19.511	18.1597	17.8758	19.0118	16.9431	19.2343	18.6032	17.0231	19.7498	18.1027	17.6771	18.4605	19.0883	18.2345	17.4092	20.7819	18.1777	17.7452	18.9541	17.9771	19.8159	18.7062	17.4308	19.1991	20.207	17.4584	17.7341	17.3011	0.371532	0.014
		4726	Q68FT7	ALVAIGTHDLDTLSGPFTYTAK	Phenylalanyl-trna synthetase beta subunit	FARSB	9	84324442	84383687	-	20.0919	18.009	18.0682	19.2504	19.0161	19.3001	18.0362	17.6386	17.7362	17.4131	20.4539	20.4872	18.7579	19.0023	18.7395	18.6538	16.8879	18.9156	18.2833	18.1408	17.4485	18.5847	17.9001	18.7326	18.5811	19.7583	19.4669	18.4324	18.3409	17.9161	18.0735	18.7102	18.081	17.7559	18.7543	18.1771	19.0593	19.122	19.427	19.0412	17.1026	19.7812	17.6803	19.509	20.6238	19.3365	17.3895	18.0573	18.8105	17.6442	19.2406	18.1431	17.4592	19.3855	19.1769	20.1076	17.8242	19.6381	17.9738	19.1225	19.7651	17.5463	0.538858	0.0098
		4727	Q63151	GDTSVLKPTLMAAVPEIMDR	Long-chain-fatty-acid--coa ligase 3	ACSL3	9	84569597	84593565	+	19.0488	18.308	19.1233	19.834	17.7321	16.9993	18.7639	18.335	18.3201	20.269	18.7107	18.7172	20.1056	20.0759	18.765	18.2241	18.8154	19.669	17.1125	17.876	17.8892	19.045	19.8203	18.921	18.1527	17.0363	19.5945	19.4796	18.9635	18.0936	20.0613	17.8268	19.7758	17.0411	19.1107	18.8771	18.1579	19.7105	19.4571	18.3714	17.0038	19.5527	19.3464	18.9943	19.9704	18.4446	17.9646	18.2173	16.4866	20.123	18.9112	18.441	19.0275	20.1311	18.6588	19.5803	19.0996	17.2644	18.5959	19.9684	18.0494	17.2353	0.436525	0.0056
		4728	P10362	LLERPLDSQSIYQLIEISR	Secretogranin-2	SCG2	9	85237458	85243001	-	21.0933	19.0574	20.4456	20.0661	19.0459	19.586	19.7509	19.0568	18.622	21.7644	19.7304	18.556	18.7614	20.1443	20.6154	19.7282	20.0913	20.868	18.1726	19.1502	18.6869	21.6422	19.5095	20.1985	18.1421	19.4013	19.2261	20.3395	20.655	19.1683	19.9293	18.9634	19.6247	19.5705	17.9836	19.2912	18.719	19.7323	22.1704	18.7873	19.0877	20.5152	18.4633	19.9837	20.1265	20.1764	18.6769	19.8515	20.5824	17.6072	20.4103	20.7872	19.7106	19.7776	19.1332	20.0322	19.4976	19.5396	17.4089	20.0939	21.4222	20.6901	0.372304	0.0224
		4729	A0A0G2K3L8	VCDSCYDSIKDEDRT	Wd repeat and fyve domain-containing 1	WDFY1	9	85475841	85528869	-	19.4822	19.3689	17.2171	17.2378	17.517	17.7276	19.3164	19.6411	19.3591	17.7046	17.5494	19.4344	17.7173	18.8787	18.6656	19.7143	19.3985	18.9026	18.5611	19.8984	18.3055	20.8972	16.9379	17.5341	18.1252	18.0497	17.8498	18.6279	19.4152	17.601	18.8903	18.7425	18.4581	17.6475	20.5976	20.0146	17.6904	17.4333	20.3327	18.0286	17.6873	18.5949	19.4082	19.4398	19.6689	16.8546	18.4666	20.2404	17.6598	17.9164	18.975	18.0834	20.2764	19.1844	18.0134	17.6026	18.5426	20.2685	17.9511	17.8068	19.4835	18.3938	0.583027	0.0174
		4730	Q4G067	LIAEGPGETVLVAEEEAAR	Mitochondrial ribosomal protein l44	MRPL44	9	85542702	85548144	+	17.9069	16.7898	17.4917	17.3081	15.217	14.9485	17.6781	16.9574	18.0943	16.8284	17.8429	18.3119	18.5871	18.768	16.9707	17.5897	16.6135	17.6999	14.9612	16.6885	15.5076	16.7995	17.0177	16.9646	16.2315	17.9921	17.5161	16.0111	17.7868	16.5759	18.1725	17.3196	17.1279	15.2924	17.0322	18.9124	16.4006	15.7252	17.3993	17.3532	16.1329	18.3595	15.9716	18.4275	17.8786	17.9766	17.3157	18.0343	17.665	16.2533	15.8192	16.7706	17.6483	17.9638	15.7427	16.8156	15.6205	18.5139	17.151	17.4174	17.0848	15.7791	0.51266	0.0173
		4731	G3V7Z4	HNPTGAILFLGQVNKP	Glia-derived nexin	SERPINE2	9	85560863	85626094	-	19.6208	16.0973	16.8815	17.9213	17.6713	17.6987	16.1368	17.0712	16.5534	17.5077	18.6005	19.2967	18.0353	19.4732	18.1731	18.6395	18.6249	17.4002	15.9599	17.6963	16.7206	18.5005	16.9235	16.8966	16.5238	16.7558	17.0846	16.7236	20.4311	17.4715	16.8117	16.2552	17.9728	17.7329	16.8052	17.2688	18.0752	17.5496	17.1386	18.1751	16.861	18.647	17.2733	19.3648	17.5761	19.1554	16.832	17.7356	18.4832	16.5673	16.2659	17.2303	18.1901	17.3079	18.5458	17.8483	18.0301	16.5527	15.3675	17.3656	17.8203	19.0663	0.523613	0.0166
		4732	P07092	HNPTGAILFLGQVNKP	Glia-derived nexin	SERPINE2	9	85560863	85626094	-	19.4571	15.9938	17.1037	18.1714	16.4891	16.6901	16.4829	17.2515	16.8672	18.0045	18.3389	19.3861	18.0397	19.5438	17.7441	18.5687	18.6046	17.5825	15.892	17.687	16.4141	18.2823	17.1466	17.0031	16.1379	16.68	17.0802	16.6777	20.3215	17.2077	16.7217	16.1578	17.925	17.5515	16.7485	17.3347	17.9872	17.4155	17.0978	18.1722	16.6657	18.566	17.1794	19.2709	17.4822	19.0615	16.7381	17.6417	18.3893	16.4734	16.1721	17.1364	18.1513	17.506	18.3584	17.5129	17.5641	16.4007	15.3226	17.1696	17.8472	18.9981	0.503684	0.0154
		4733	B5DF89	ALVSEEGEGKNPVDYIQGLLDLK	Cullin-3	CUL3	9	86044485	86129329	-	20.6367	19.1644	20.4411	20.6816	19.2358	17.3897	19.5505	20.2679	18.9524	20.3848	20.2214	19.9467	19.0728	19.5688	20.4259	21.5385	20.3629	19.5183	18.0495	19.1308	19.8363	20.5901	19.3752	19.9299	18.0011	18.5662	18.9954	21.3287	19.1957	18.4048	19.9971	19.5262	17.988	19.7261	19.0491	20.7159	18.7654	18.1211	20.6805	20.6433	19.6289	19.5859	19.106	19.8322	21.1358	20.2835	18.6125	20.5126	19.7123	17.4097	19.9069	19.3753	19.768	19.1583	19.9078	20.2406	19.5238	20.7582	18.1431	18.3758	20.98	20.5784	0.657519	0.0037
		4734	F1M3A4	TPTSPLEELTSLFTSGR	Neuronal tyrosine-phosphorylated phosphoinositide-3-kinase adaptor 2	NYAP2	9	86874685	87120573	+	16.5401	17.7564	17.4529	17.7067	15.5352	15.019	17.454	17.8638	16.5759	17.6425	17.2321	16.6628	16.8309	17.081	16.9077	18.1941	16.588	16.2578	17.0866	15.8942	18.6784	15.8312	17.3706	15.1906	18.3797	16.843	18.1186	18.0586	16.3643	17.4716	17.5393	16.0354	16.3091	18.6933	16.9734	16.7446	15.7419	16.7459	18.6131	16.9	17.6516	15.1036	18.0752	16.9878	16.7568	16.7185	16.8893	17.4638	16.779	19.1125	15.8374	15.4718	16.2896	15.4542	17.254	18.1754	18.1215	18.6134	17.0764	15.9446	16.3486	16.5783	0.503698	0.0175
		4735	G3V7V7	ESAPGYGAAGGLEKS	Insulin receptor substrate 1	IRS1	9	88033668	88086488	-	15.047	16.3911	15.1643	14.251	14.7716	13.8946	15.5171	16.8123	15.8907	15.927	17.1571	16.5479	15.2938	14.4265	15.5746	15.6371	14.4383	16.1818	16.2003	13.9972	15.7105	14.5335	15.4094	15.3566	16.1695	16.8787	17.9672	13.5904	16.4785	15.6069	15.6025	16.2696	14.5459	14.7374	16.6217	16.5525	16.1084	13.7746	14.9446	16.7545	15.9439	16.0988	14.9581	14.4027	17.379	14.1829	15.3131	15.3215	15.0533	16.783	16.478	16.1939	16.0287	16.0261	16.9515	14.2387	15.8825	14.2108	16.4003	16.5418	14.2439	15.0331	0.390744	0.0242
		4736	P35570	SVSAPQQIINPIRRH	Insulin receptor substrate 1	IRS1	9	88033668	88086488	-	15.1585	16.6737	15.9469	15.0445	15.0111	13.816	15.5436	17.1178	15.8805	16.5677	17.4571	15.6616	17.6046	16.2341	14.7559	16.4667	14.8066	17.1333	16.2772	14.9065	15.8295	14.584	17.2347	14.6223	16.2083	15.9591	16.4837	13.8623	16.7504	15.8788	15.8744	16.5415	14.8178	15.0093	16.8936	16.8244	16.3803	14.0465	15.2165	17.0264	16.2158	16.3707	15.23	14.6746	17.6509	14.4548	15.585	15.5934	15.3252	17.0549	16.7499	16.4658	16.3006	16.298	17.2234	14.5106	16.1544	14.4827	16.6722	16.8136	14.5158	15.305	0.359491	0.0245
		4737	A0A0G2K2M2	YGISSLDAAVEGASEDMSVVDAASLR	Mitochondrial fission factor	MFF	9	88493593	88517827	+	18.7175	19.3836	18.2413	18.1445	17.9769	16.068	19.2441	19.0086	18.9024	18.0086	19.0361	19.2684	18.5903	17.775	18.1317	17.529	16.366	19.6035	20.015	18.5176	18.5831	19.0108	16.6319	18.1566	19.3664	18.7219	17.8719	17.1561	18.0245	19.2485	17.5746	19.5199	17.7153	19.9836	17.1322	18.5005	18.8887	18.4699	19.1079	19.3027	18.7838	16.3121	18.7052	16.6175	17.8844	17.4712	18.7248	18.1338	18.3562	20.4126	19.5265	18.1445	18.2195	16.3141	18.5774	17.7488	18.8736	18.6182	19.6534	19.185	18.4472	17.1115	0.483492	0.0045
		4738	Q4KLH5	YAALANLDNIFSAGQGGDQGSGFGTTGK	Arf-gap domain and fg repeat-containing protein 1	AGFG1	9	88607508	88662224	+	18.8296	16.2875	18.3082	18.2331	19.5752	18.4403	16.4117	17.9358	16.3776	18.3777	18.1012	18.9952	18.9442	18.7149	18.7188	20.0162	17.8152	17.2798	17.8841	16.7437	18.0102	17.5465	17.1208	16.8614	18.2057	16.6941	16.4754	16.4926	18.2559	19.0525	16.9008	17.3543	17.903	18.7687	17.524	15.9221	18.8635	18.5786	17.5825	16.6876	19.3583	18.3744	18.9374	17.2998	19.4124	18.0361	18.5921	15.9694	18.7255	17.207	17.7869	17.596	17.6639	17.9325	17.4519	16.3438	19.1068	18.2081	19.1473	17.597	19.302	16.5912	0.560727	0.0121
		4739	M0R924	KSEIEYYAMLAKTGV	60s ribosomal protein l30	RPL30	9	88747957	88748866	-	16.2334	16.0249	16.6689	16.5967	16.3919	18.9354	15.9455	16.1277	15.971	16.5665	16.0696	16.8333	17.2701	17.8967	16.16	16.7646	16.1562	17.6825	16.8821	16.7734	16.5627	17.4759	16.3618	16.6676	16.7945	17.1939	13.4357	17.1085	17.3869	17.713	17.6217	17.5623	14.185	17.048	15.1048	17.3449	15.4855	16.7872	16.9175	16.2045	16.3776	17.3781	17.1814	15.9232	18.3974	17.6137	15.435	16.1554	16.5429	17.2061	16.7607	14.9852	16.9491	17.2335	17.2683	17.1379	14.9826	18.201	16.1068	16.6594	16.8709	17.1888	0.469862	0.011
		4740	A0A0G2K3J4	IIADDGEAANASPGPVSGGSPSQVEK	A-kinase anchor protein sphkap	SPHKAP	9	89050381	89195273	-	18.344	18.3928	16.8873	17.5308	16.406	15.9742	17.404	17.5351	18.8073	16.9991	18.2225	19.676	18.8941	17.32	17.5868	17.1478	16.788	19.4985	18.3519	18.1053	16.5375	16.6361	15.7335	16.8583	17.9224	18.7525	17.7725	17.2224	17.0549	17.1382	16.9801	18.4828	18.2372	17.2292	18.9299	18.5401	18.8491	15.9326	16.9863	17.4827	18.7945	15.8364	19.5467	17.474	17.6253	17.0007	17.2359	16.7375	18.7058	19.0083	16.7724	16.6189	18.616	17.8572	19.0294	16.8074	16.7674	18.3473	17.7194	16.4255	18.2674	15.9333	0.480728	0.0112
		4741	P0C6C0	IIADDGEAANASPGPVSGGSPSQVEK	A-kinase anchor protein sphkap	SPHKAP	9	89050381	89195273	-	18.3313	18.4197	16.8934	17.5494	16.3855	15.9719	17.3823	17.5479	18.7807	17.0394	18.2198	19.682	18.8941	17.32	17.5868	17.1478	16.788	19.4985	18.3519	18.1053	16.5375	16.6361	15.7335	16.8583	17.9224	18.7525	17.7725	17.2193	17.069	17.1523	16.9768	18.4772	18.2485	17.234	18.9505	18.5342	18.8572	15.9292	16.9584	17.4812	18.7724	15.8436	19.5467	17.474	17.6253	17.0007	17.2359	16.7375	18.7058	19.0083	16.7724	16.6189	18.616	17.8572	19.0294	16.8074	16.7674	18.3473	17.7194	16.4255	18.2674	15.9333	0.48249	0.0112
		4742	A0A0G2KAL9	YGISSLDAAVEGASEDMSVVDAASLR	Mitochondrial fission factor	MFF	9	90880614	90908852	+	18.6761	19.4435	18.5425	18.4327	18.0277	16.1533	19.1554	18.9117	18.7706	18.2168	18.7472	19.1768	17.9735	18.2102	18.2133	17.9492	17.8423	19.2945	20.1977	18.3983	18.7254	19.8082	15.9574	17.3397	19.0926	18.4869	17.7802	17.3117	18.0637	19.2225	17.7943	19.4954	17.5699	19.9465	17.3971	18.5443	18.7566	18.1167	19.1864	19.4107	18.9625	16.134	18.6542	16.6832	17.9884	17.4258	18.8773	18.2045	17.9209	20.1199	19.9236	18.2508	18.4512	16.2942	18.1721	17.7005	18.9356	18.5541	19.7484	19.1697	18.4589	17.2718	0.533971	0.005
		4743	A0A1W2Q656	ASTCVPGDGHSNDIECSGK	Delta/notch-like egf repeat-containing	DNER	9	91965866	92291220	-	16.9394	16.295	15.2433	15.2179	14.6923	14.2177	16.366	15.9851	17.3408	14.8795	15.9902	17.721	14.5245	14.4176	16.7284	14.6293	16.2257	14.5655	16.6029	16.7887	16.1289	16.6756	14.3824	16.3903	16.5872	16.8247	16.5477	14.4926	16.6595	15.6779	15.6531	16.2855	16.0597	14.2774	17.2169	16.545	17.6187	14.6115	16.3413	15.4199	16.3142	14.6994	15.426	18.0681	14.9748	15.5969	16.5863	16.7054	16.1068	14.7248	14.8746	15.4876	15.0294	15.2107	15.8917	15.8837	16.4997	15.3863	15.9116	16.7291	14.9386	15.2118	0.464937	0.0431
		4744	F1LP64	IIEAAHQVGEDEISLSTLGR	E3 ubiquitin-protein ligase trip12	TRIP12	9	92305051	92435365	-	17.5722	18.127	17.6918	17.8342	16.3028	15.0615	18.1688	18.3353	18.5051	18.9283	17.6419	18.9655	18.21	18.142	16.8048	17.3343	17.721	17.9999	17.4559	17.799	16.2307	17.8502	19.2348	18.04	16.7901	19.0169	19.3729	15.9603	18.7939	17.5358	17.7893	18.5057	17.0824	17.4565	19.4054	18.3252	17.6144	16.1845	17.5748	19.4285	18.1124	17.1367	18.7779	18.591	17.9462	18.1465	18.2766	18.3802	15.2409	18.1404	17.0235	17.2734	18.6497	18.3139	17.9893	17.614	18.027	16.7283	18.2842	19.033	16.5263	15.7455	0.54899	0.0047
		4745	A0A0G2JZH0	LLSAEFLEQHYDRFF	Calcium-binding protein 39	CAB39	9	92834357	92895778	+	19.7963	17.6569	18.5985	20.7094	20.1141	19.2047	18.258	19.7725	19.3013	19.5622	21.1445	20.7085	17.7023	17.3299	20.109	20.4482	19.7165	19.903	20.6295	19.873	20.4792	20.1523	19.5829	19.639	18.9819	19.1446	18.2615	20.8766	17.7108	18.7513	19.6198	19.9351	18.7129	19.9027	20.5304	21.0676	18.7666	18.1925	20.103	18.4549	19.2942	20.3881	19.2558	19.4134	19.8725	19.8105	19.2838	19.4472	21.5876	17.3562	19.4415	19.0685	17.7699	19.0607	18.6949	19.2991	20.1816	20.1986	18.64	19.3101	20.8754	21.078	0.640761	0.0081
		4746	Q5PQL7	AAASGPASASAPAAEILLTPAR	Integral membrane protein 2c	ITM2C	9	92916469	92930279	+	18.2608	18.3935	17.9638	18.0985	15.6443	16.0032	18.1971	17.3721	18.8141	18.9555	18.3776	18.2073	17.4784	16.5336	17.844	15.4476	18.4337	17.7287	18.9685	18.6821	18.5515	18.5752	17.1968	18.0593	17.5056	19.5703	17.3863	16.7497	18.5136	17.2071	18.6619	18.2662	17.8263	16.8197	18.6259	18.0821	18.1268	16.6443	19.3972	17.7482	19.1357	15.8357	18.6594	17.8229	18.4081	17.1945	17.7754	19.1714	15.3968	18.4819	18.0637	17.5103	18.4096	18.1512	18.3387	17.2439	17.9076	16.5816	19.9232	18.4865	17.7904	16.208	0.488087	0.0061
		4747	G3V8B6	TNLYQDDAVTGEAAGLALGLVMLGSK	26s proteasome non-atpase regulatory subunit 1	PSMD1	9	93080615	93155027	+	19.8143	19.7556	20.0388	20.1619	19.2895	18.0851	19.2769	19.6046	18.9003	19.9234	19.6755	19.5353	19.1322	21.3993	19.7762	20.3982	19.4145	18.9914	18.7221	19.224	19.6225	20.148	18.589	18.9918	18.8811	17.9998	17.5369	18.014	20.3177	19.3984	18.7879	18.2393	19.8081	19.8006	19.7185	16.7942	19.0867	19.7667	20.6821	19.0841	19.8304	20.1059	19.4847	19.809	21.456	19.4354	18.0754	19.7256	18.2744	19.4615	20.1696	18.1306	18.8958	20.0716	19.1419	21.1221	19.1056	20.2619	19.7113	19.717	18.0356	17.5618	0.5857	0.0042
		4748	O88761	TNLYQDDAVTGEAAGLALGLVMLGSK	26s proteasome non-atpase regulatory subunit 1	PSMD1	9	93080615	93155027	+	19.876	19.453	20.1492	20.322	19.9493	18.7332	18.8894	19.3718	18.3076	19.9909	19.7883	19.5752	19.1976	21.1089	19.9197	20.9459	19.1869	18.995	18.811	19.1252	19.576	19.9977	18.4956	18.8357	18.9507	18.0749	17.5991	18.0796	20.1779	19.5666	18.6749	18.3657	19.7209	20.0264	19.4565	16.6911	19.2068	19.8857	20.4455	18.9463	20.1529	20.0157	19.4442	19.7807	21.498	19.4861	18.1039	19.7242	18.1991	19.5108	20.0988	18.2091	18.673	19.9597	19.0191	21.0498	19.0964	20.4843	19.6059	20.0774	18.2933	17.6203	0.592558	0.004
		4749	A1A5P5	EMLQQLHQQLLEAER	Lish domain-containing protein armc9	ARMC9	9	93172673	93296750	+	17.0016	16.0197	16.5399	14.7519	14.2511	15.0637	17.132	16.0275	15.6639	16.8469	15.9368	16.7112	15.8395	18.2625	15.694	14.9062	17.6536	16.3388	15.8342	15.833	14.9658	16.0213	16.8619	17.3564	15.2516	15.9789	17.2629	14.7036	18.8004	16.3277	15.7642	16.4997	17.5478	14.6479	16.2756	15.9019	16.6197	15.844	16.7939	15.7442	15.4968	16.0669	15.0534	16.5701	16.8196	15.6871	16.3194	16.8854	13.9656	17.0545	15.9571	17.4334	17.6719	15.7054	15.8208	15.5248	17.2681	14.3813	16.6362	17.3787	15.4135	15.8301	0.356319	0.0056
		4750	F1M3U9	EMLQQLHQQLLEAER	Lish domain-containing protein armc9	ARMC9	9	93172673	93296750	+	17.0016	16.0197	16.5399	14.7519	14.2511	15.0637	17.132	16.0275	15.6639	16.8469	15.9368	16.7112	15.8395	18.2625	15.694	14.9062	17.6536	16.3388	15.8342	15.833	14.9658	16.0213	16.8619	17.3564	15.2516	15.9789	17.2629	14.7036	18.8004	16.3277	15.7642	16.4997	17.5478	14.6479	16.2756	15.9019	16.6197	15.844	16.7939	15.7442	15.4968	16.0669	15.0534	16.5701	16.8196	15.6871	16.3194	16.8854	13.9656	17.0545	15.9571	17.4334	17.6719	15.7054	15.8208	15.5248	17.2681	14.3813	16.6362	17.3787	15.4135	15.8301	0.356319	0.0056
		4751	P13383	NLSFNITEDELKEVFEDAVEIR	Nucleolin	NCL	9	93368932	93377643	-	21.5493	20.7275	20.641	20.5999	21.1748	20.0023	20.9521	21.09	22.2964	20.4207	21.6277	22.9674	22.464	20.3276	21.0575	20.6445	20.0204	23.1552	21.4468	21.5114	19.02	21.4401	20.0715	20.7437	20.6691	21.9564	20.8769	19.9205	20.9953	20.0892	21.1248	21.9286	21.0855	19.3042	23.0446	22.2369	22.0427	19.7925	21.0871	21.4072	21.1515	20.1881	21.6656	21.2053	21.7806	22.0618	20.0583	20.4344	22.6523	20.9182	19.7179	19.589	22.0719	20.7388	20.9523	20.1926	19.4062	22.0267	20.5042	20.6842	23.0504	20.8928	0.48695	0.0097
		4752	D3ZRD3	ELNFSSAEQMEKFRL	Retinal rod rhodopsin-sensitive cgmp 3',5'-cyclic phosphodiesterase subunit delta	PDE6D	9	93562095	93607087	-	16.3773	17.3654	17.2497	16.8835	18.2178	13.9343	17.3091	16.5239	17.8324	17.6976	16.6734	16.7277	17.5245	17.6847	17.4023	14.4715	18.4188	16.8113	16.6096	17.4972	15.8005	16.3602	18.1326	17.0758	15.8624	16.8459	17.4969	16.8879	18.6534	15.4006	16.6409	15.8835	17.1137	15.3301	16.0499	18.3171	17.4626	16.726	17.7912	17.9186	16.0864	17.4256	16.801	17.3437	17.1045	17.1819	16.4262	17.8425	17.8123	14.1785	17.3891	16.9979	16.4315	16.9635	17.791	16.6279	15.9297	17.9923	15.18	16.264	18.1186	18.1371	0.409734	0.0059
		4753	D3ZU52	ATASSSAQEMEQQLAER	Cop9 (constitutive photomorphogenic) homolog, subunit 7b (arabidopsis thaliana) (predicted), isoform cra_b	COPS7B	9	93607477	93633064	+	17.7889	18.5637	17.898	17.9439	16.1588	15.486	18.1228	18.241	17.8235	17.9666	17.7302	17.7646	16.3504	18.9535	16.7994	18.0583	18.5986	16.1799	17.3624	17.1573	17.6584	15.6869	18.5189	18.0653	18.1043	17.0964	18.9921	18.6371	16.9638	17.2131	17.5366	16.9597	17.2955	17.0854	18.0375	17.9544	17.2566	16.1582	17.9325	20.3545	17.1692	16.121	18.9746	19.6496	17.0504	18.3084	17.4173	16.9922	17.1379	16.602	16.6236	16.9821	17.0911	15.7784	18.2744	17.4559	17.2916	16.6613	19.1057	17.4648	16.7459	18.0883	0.621616	0.0145
		4754	A0A0G2K6W6	GVSSVVGPNAVGASPGDK	Dis3-like exonuclease 2	DIS3L2	9	93660680	94160760	+	17.4616	17.1873	18.8553	18.4613	18.5479	19.7875	17.3034	17.7216	16.9763	17.9498	17.6639	17.5765	18.1093	19.9597	17.9114	19.2772	18.4344	17.3244	18.5271	18.3263	18.5228	16.6474	18.9212	17.4375	16.5422	18.1131	16.2579	19.6409	17.603	17.3666	19.093	18.0773	16.8141	18.1737	18.5607	18.861	16.2657	17.4325	17.3857	18.5001	17.3881	19.755	17.8906	18.1126	17.7937	20.7183	18.2887	17.338	17.6799	17.4714	16.753	17.8098	17.4733	16.8139	18.0752	17.9247	18.9475	18.1434	17.3519	17.4538	19.386	19.7738	0.508032	0.0059
		4755	D3ZIL9	GVSSVVGPNAVGASPGDK	Dis3-like exonuclease 2	DIS3L2	9	93660680	94160760	+	17.4904	17.2339	18.641	18.3171	18.7432	19.945	17.3037	17.6456	16.9978	17.8735	17.6396	17.5105	18.1093	19.9597	17.9114	19.2772	18.4344	17.3244	18.5271	18.3263	18.5228	16.6474	18.9212	17.4375	16.5422	18.1131	16.2579	19.6409	17.603	17.3666	19.093	18.0773	16.8141	18.1737	18.5607	18.861	16.2657	17.4325	17.3857	18.5001	17.3881	19.755	17.9491	18.2349	17.8264	20.6732	18.2844	17.4008	17.6899	17.3018	16.6919	17.8867	17.4777	16.823	18.02	17.9591	18.9257	18.1887	17.3803	17.3847	19.3456	19.8214	0.512916	0.0068
		4756	A0A0G2KBA1	SSITPGTVLIILTGR	60s ribosomal protein l6	DIS3L2	9	93767837	94161106	-	18.3139	20.5325	19.8403	20.7802	19.858	18.0038	18.6717	20.3501	17.8389	20.1648	20.0773	19.5972	18.7872	18.4837	19.0901	20.1132	20.4901	19.2715	19.1951	20.3498	20.1165	20.6411	20.4319	21.2628	19.202	20.1176	17.7633	20.3224	19.926	19.6942	19.6794	19.1158	19.635	20.949	20.2999	20.07	19.4763	18.7459	20.3974	20.7962	19.1773	17.2309	20.4369	20.46	20.3058	20.2209	18.771	18.834	20.4701	20.0664	17.8422	18.1081	20.5104	21.2795	19.5375	20.1199	18.0115	20.5835	19.0724	19.9369	19.1223	18.8877	0.60651	0.0079
		4757	Q9JHL3	LTYGTIAAIGEQNEER	Endothelin-converting enzyme-like 1	ECEL1	9	94239006	94250809	-	15.8555	15.6177	15.8864	15.6089	12.6016	13.4861	15.0507	15.6084	15.5014	16.2643	15.7927	15.379	15.1441	15.9578	15.7005	17.6894	14.5292	14.951	14.9723	14.7382	14.5634	14.1232	16.5435	15.1549	14.7042	15.814	15.8289	15.7175	16.0115	15.6288	16.1736	14.34	14.3338	15.3144	13.7039	15.1881	14.0286	15.1	17.5084	16.0545	13.9712	15.7268	13.8092	16.7816	15.7449	14.9557	14.1259	15.9762	15.8174	13.7648	14.9402	15.9476	15.634	12.6243	15.6801	15.4791	15.9737	16.2862	14.3998	15.5742	15.1492	15.7705	0.476891	0.0179
		4758	A0A0G2K933	TPGRPTSSQSYEQNIK	Eukaryotic translation initiation factor 4e family member 2	EIF4E2	9	94307852	94336831	+	16.935	13.371	15.4668	15.1349	15.7174	16.7557	15.1572	16.0396	16.9812	15.3153	16.794	17.0461	16.6838	17.1487	16.4185	17.3944	13.9197	14.9896	15.8324	15.5546	15.609	14.3742	14.772	15.9611	16.8334	16.5845	16.5047	14.4988	16.8776	16.8872	15.3186	16.535	17.2214	15.2699	14.4589	16.3834	16.345	16.1806	14.178	15.1697	15.4953	16.1374	17.0218	16.234	17.2543	15.3425	14.5944	15.6618	14.0295	16.7706	16.3943	15.4481	16.3892	15.354	16.0198	14.7144	16.2087	15.8881	16.5576	15.0296	18.2863	15.2077	0.460846	0.0138
		4759	D4A9T5	AAAGELQEDSGLLALAK	Ef-hand domain family, member d1	EFHD1	9	94362299	94408885	+	19.6123	19.4603	19.5728	19.4463	17.1704	17.0308	19.7228	19.6503	19.4875	19.4424	19.4448	19.4433	19.9588	18.0106	17.7796	19.1549	18.7827	17.2267	20.6701	18.6743	19.3692	19.5842	20.3179	18.6721	20.3625	18.2167	19.6834	18.5882	17.7941	19.8367	17.7327	19.3884	19.8809	19.4383	18.8554	17.041	19.1943	20.2742	18.0547	18.8802	19.5507	20.6344	19.4747	17.0981	19.1407	18.8592	19.4759	19.0098	18.3658	19.5277	18.189	21.1075	19.1902	16.9736	19.6125	18.4035	19.4928	18.1891	19.333	18.3547	20.4533	20.199	0.424539	0.0287
		4760	A0A096MJI4	RLQQQQQQQQLAQMK	Grb10-interacting gyf protein 2	GIGYF2	9	94425252	94550431	+	16.947	18.1012	16.9609	17.1841	18.3041	15.6032	16.6665	17.3709	16.815	17.604	17.5844	18.1952	17.8273	18.0326	16.4832	17.907	17.8408	16.4159	17.3088	18.451	17.4	15.4948	18.937	17.2856	16.817	16.6887	15.4824	17.8844	17.2148	16.9791	17.497	18.3986	16.2253	16.6528	17.2311	18.6774	16.1074	15.6805	16.3968	19.1635	15.9935	17.028	18.8716	17.0122	17.0601	17.1109	16.4302	16.2782	16.148	19.1733	16.3669	17.2584	17.8206	17.6656	18.1908	18.472	15.3284	17.1952	17.0607	17.4307	17.082	15.4058	0.501567	0.0054
		4761	A0A096MKC0	EFLPILQEEPLPPLALVPFTEEEQR	Grb10-interacting gyf protein 2	GIGYF2	9	94425252	94550431	+	17.1749	16.3005	16.4908	16.7147	14.5315	13.8254	16.5031	16.4069	16.4012	16.1911	15.8897	16.8291	17.2672	17.2705	16.0245	18.4234	15.95	16.1769	15.9141	15.3045	15.3253	14.8658	15.0322	15.4846	16.0907	15.2202	14.6426	15.1278	16.3777	17.0897	15.1389	16.2459	14.488	17.1896	15.1743	16.0316	16.6378	15.6261	14.3101	14.9724	16.3403	17.5999	16.421	17.168	17.5716	15.626	16.7021	14.399	15.627	14.8795	16.3162	14.8574	14.7067	16.8286	15.7009	16.178	14.3348	17.8818	15.3194	16.5338	16.0823	16.4086	0.495283	0.0086
		4762	O70617	FTDLAVVAHKDGKPN	Inward rectifier potassium channel 13	KCNJ13	9	94487224	94495333	-	17.1023	14.541	17.0344	16.1974	15.7359	15.9328	16.9788	14.5054	14.7584	15.7127	15.5095	16.2009	16.8882	15.6062	17.242	15.031	15.5431	15.0672	15.4968	14.8907	14.5623	14.6081	17.3452	17.329	16.8832	16.2382	15.064	16.2207	14.8752	15.6055	17.5412	15.7197	17.7576	14.7753	14.3422	15.7106	15.4826	15.512	15.918	15.5074	15.0836	17.4998	15.104	16.3405	17.2494	15.1627	14.8043	16.6682	15.9207	14.0036	16.3855	16.994	16.3143	16.3658	15.3491	15.5095	17.194	14.8692	15.9226	16.3674	13.5771	16.6312	0.377433	0.0245
		4763	Q5BKC9	RQQDAEIQGNSDGSQAGEDNAEEEEEEEEEPASPPER	Ephexin-1	NGEF	9	94569286	94601852	-	17.9638	20.1486	19.4352	20.1595	19.8786	19.2986	18.9249	21.035	17.8992	19.5509	19.6715	17.7554	18.9346	18.3813	19.1273	19.7116	19.0853	18.2374	20.4702	18.8162	21.4425	17.2785	19.6413	19.5254	19.9372	18.9314	20.0621	18.7429	18.4164	20.3466	20.4356	19.8728	17.5866	20.1935	19.8231	19.0242	18.31	19.728	18.3556	20.6099	20.1122	18.1264	20.2208	19.2687	18.9638	19.2514	19.6831	18.7013	17.4931	21.4324	18.5054	19.1024	19.2465	19.6397	20.2434	19.7582	18.9975	17.8878	20.5025	19.511	18.027	17.6176	0.275357	0.0164
		4764	F1M981	SLIPPVTFEVKSESL	Phosphatidylinositol-3,4,5-trisphosphate 5-phosphatase	INPP5D	9	94745217	94850771	+	17.8588	16.3042	16.3824	17.2286	13.9863	14.68	16.335	16.7698	15.3489	16.0476	15.8429	17.6799	17.2588	17.7675	16.3288	16.141	17.1324	16.6513	17.1584	14.994	16.0771	15.6759	17.7712	16.3532	15.2763	15.7447	14.1965	15.5276	17.2098	16.0872	17.1221	17.6533	14.8953	15.431	15.1126	17.6732	16.1044	16.0758	15.8665	17.9605	15.2965	16.8263	18.0462	17.2042	16.1988	16.5923	17.1656	16.5773	14.5047	15.5719	15.7805	15.2245	16.4528	17.1522	16.119	16.5798	17.3927	15.5841	16.4042	16.7198	14.0001	15.2871	0.645895	0.0126
		4765	A0A0G2K9U6	VPTTASYVFDAHDGEVNAVQFSPGSR	Autophagy-related 16-like 1	ATG16L1	9	94879745	94915228	+	17.9217	17.5257	17.8004	17.6469	15.3134	15.5313	17.3421	17.7935	17.9829	17.6925	18.3117	17.6708	18.9861	17.7001	16.2589	17.5621	18.0262	19.4471	17.1327	16.8561	16.1774	16.6123	18.6366	17.0158	17.1985	16.594	16.3582	18.3887	17.121	16.5207	17.15	17.1898	18.5955	17.9293	16.6429	19.6223	16.2295	16.2547	16.4925	18.3768	16.2178	17.1315	17.2276	16.6105	18.4448	19.3284	17.693	16.829	16.7207	15.6297	17.2423	16.8766	17.3751	18.548	16.8561	17.1817	16.8948	19.3699	17.6491	15.6373	17.4114	17.2632	0.584981	0.0065
		4766	F1M5T2	AVDEQNAQTQEQQGFVLGLSESEK	Diacylglycerol kinase	DGKD	9	94980409	95069714	+	16.3017	17.9688	16.7108	17.6322	15.5033	15.6168	16.9785	17.9527	16.455	16.8762	17.1458	16.3066	17.5336	17.1649	15.9555	17.7249	17.3679	16.4368	17.7405	15.6135	17.5212	14.6745	16.8279	16.0637	18.6073	16.2519	16.4377	16.7551	16.6101	17.4494	17.0642	17.798	15.9935	16.6219	17.7702	17.6676	16.8598	15.1534	15.2025	18.5433	16.8485	15.1854	18.0241	16.012	17.4002	16.7678	16.7713	16.4982	15.0127	18.6316	16.741	16.001	17.1914	18.0409	17.3943	17.0357	16.5365	17.2906	17.2878	15.8098	15.0829	15.0453	0.353211	0.009
		4767	D3ZL95	KATLQRPSEAQANPR	Ubiquitin-specific peptidase 40	USP40	9	95072112	95143142	-	16.9983	14.75	15.9021	17.506	15.7035	15.8737	14.8508	16.2028	14.8161	16.8032	16.5754	17.6652	15.8475	17.8144	16.5963	17.8495	16.1521	16.1761	16.0961	16.0541	16.1632	17.1698	14.8464	15.2618	15.7299	14.6819	14.5393	15.4384	16.9059	16.7468	14.9085	15.7861	15.9175	16.8528	16.1548	14.121	16.751	16.7939	16.3636	14.1447	16.9911	17.3317	15.3533	18.4636	15.8362	15.9224	15.6128	17.0954	16.35	15.2842	14.7881	16.3142	14.8833	17.6836	14.4628	16.044	16.0536	16.4964	15.9228	17.6138	15.5509	15.8136	0.484654	0.0447
		4768	Q6TUH3	EVGADFTIQVAKETP	Lrrgt00071	USP40	9	95072112	95143142	-	19.3778	18.2397	18.7386	18.5166	20.0617	19.8122	19.6944	18.6029	21.0655	20.836	18.6953	19.1649	19.7172	19.2004	20.4176	18.5845	18.4213	19.8411	18.9337	19.3249	18.028	19.286	21.8077	20.7779	18.0672	19.5033	19.8687	20.7642	18.4295	17.9721	19.5373	18.8799	19.8479	18.2834	18.383	19.4264	19.6198	20.2978	20.2677	19.0932	18.88	21.7276	17.5292	19.6809	19.6523	19.7129	18.6128	19.3606	21.0946	18.0727	19.8935	20.1033	18.5717	19.1998	19.3765	20.4187	18.7374	19.0389	18.0969	19.1	20.5805	21.4858	0.606142	0.0065
		4769	D3ZAC5	IVENGQERVEVEEDG	Dnaj heat shock protein family (hsp40) member b3	DNAJB3	9	95289918	95290931	-	17.3426	17.2217	16.4146	17.904	15.4062	15.0397	15.1322	17.6605	15.9514	17.4601	17.3876	17.747	16.4279	15.9093	16.0888	19.049	15.7847	15.8762	17.177	16.3575	17.5331	17.0356	15.6498	16.6511	16.5549	17.2743	15.3899	15.8128	15.1893	17.3044	16.7297	16.8635	16.0293	18.338	18.5593	16.6431	16.9159	16.8745	15.7014	16.9994	17.0088	14.8564	19.0522	17.3683	16.2697	17.3686	16.5779	16.2447	15.4037	16.6441	15.8741	15.8432	18.1224	18.0332	16.9764	16.7494	16.6663	16.0126	17.612	16.1599	15.2419	15.1608	0.55844	0.0187
		4770	Q9JJS5	ELDLLGGWTDDQKQS	Sh3 domain-binding protein 4	SH3BP4	9	96210750	96288903	+	15.7422	17.1772	15.6586	15.1675	15.4735	15.3763	16.5352	15.6524	14.2798	16.108	15.8324	16.0237	14.8587	16.6042	15.7373	16.9631	16.7154	14.6615	15.7916	15.9302	16.8473	13.8507	16.9668	17.1008	16.3898	15.7405	16.3054	15.2406	16.6876	15.0808	16.7758	15.4966	17.0873	17.7936	16.8868	15.4815	16.3132	14.7449	13.7827	16.1945	16.0661	15.7208	16.3811	15.8563	16.9857	16.1705	15.7147	15.1014	13.4858	16.4688	15.8225	16.1138	16.1085	17.0357	16.2537	17.7313	16.7529	15.2689	15.2552	15.1562	14.3791	15.0849	0.451727	0.0099
		4771	A0A0G2K847	NTSEIPLVLVGTQDAISSTNPR	Arfgap with gtpase domain, ankyrin repeat and ph domain 1	AGAP1	9	96621586	97030163	+	18.9823	19.5118	18.8851	18.9716	17.9725	16.3706	18.9865	18.7213	19.6171	19.5505	19.6703	19.2191	18.9381	18.8888	19.4665	20.7315	17.4805	20.5126	19.1516	19.05	17.9757	18.7326	18.3041	17.5581	17.6777	17.8452	18.0435	18.6496	18.6806	17.2289	18.7233	18.4148	18.8171	18.2587	20.5234	19.0202	19.1029	17.5119	20.7427	17.1158	19.1582	18.5598	20.4614	18.471	20.0495	18.2184	17.7894	17.7466	17.875	19.8475	18.6784	17.8417	17.8547	20.3577	18.1252	18.4498	19.153	19.1132	17.5422	19.1365	20.2989	17.3996	0.393956	0.0064
		4772	Q6P4Z9	SANSELGGIWSVGQR	Cop9 signalosome complex subunit 8	COPS8	9	97772184	97782067	+	18.3013	18.6608	19.1825	18.8702	17.7807	16.5591	18.7724	17.9245	18.2943	18.7624	18.4973	18.2392	18.9079	19.1994	18.1909	19.5633	17.8648	18.5483	17.1165	17.2756	18.6997	19.3228	18.1666	18.5619	17.9895	16.0574	16.4157	19.0317	17.7531	17.839	18.5531	17.2185	17.0404	19.1366	16.3859	16.593	18.3918	19.2881	19.1309	17.2086	19.4767	18.5113	16.0954	18.5925	18.0444	18.9979	18.0835	19.5701	18.2801	16.5888	18.0491	18.7096	17.5636	17.764	18.4431	18.356	18.3872	16.8249	17.0485	17.4203	19.3904	20.2147	0.596026	0.0063
		4773	Q66HF9	DMLLELEEQLAESQR	Leucine-rich repeat flightless-interacting protein 1	LRRFIP1	9	98190829	98257735	+	17.6863	17.3556	17.0039	17.9153	15.2818	15.645	17.3868	17.8469	17.3561	16.8237	17.0464	16.9903	17.3624	16.755	17.0592	18.208	15.5124	15.9878	17.6262	15.3538	17.5707	15.8445	16.2052	16.5482	18.3417	16.3449	16.1004	15.7514	16.1753	18.1677	17.056	17.6187	17.3102	16.7405	16.0217	14.3532	16.9669	16.0029	16.3552	17.3698	17.793	17.6901	18.0854	16.751	17.5855	17.2596	17.1605	16.5994	14.8111	17.9149	16.1527	15.55	17.5455	17.8474	17.8178	17.4256	14.8039	17.2483	17.4674	16.9869	16.2309	15.5743	0.563617	0.0058
		4774	Q5U203	LHCFQLTVSPDEGYYQGGK	Nedd8-conjugating enzyme ube2f	UBE2F	9	98398128	98428128	+	17.2618	16.9356	16.978	17.3791	14.8173	14.7848	17.5203	17.3159	17.9727	17.2456	15.7324	16.8336	15.2584	14.7114	17.0762	14.8954	17.2399	15.7619	17.129	17.2473	17.186	17.0726	15.6439	17.2856	17.3598	17.3974	17.7252	17.6877	16.3261	16.1365	17.2941	17.2238	15.3026	15.308	17.8851	16.1011	16.2789	16.0509	17.65	16.0909	15.1323	18.3256	15.8493	15.821	16.1047	16.1462	16.7567	16.9071	17.0561	14.9542	17.8771	18.489	16.0734	14.677	17.2581	15.7476	18.1312	16.7947	15.953	17.537	17.474	17.1169	0.626402	0.0193
		4775	Q68FT9	LPLEHLVEDQVAEVTFVPVSK	Selenocysteine lyase	SCLY	9	98438439	98459080	+	18.4484	17.4898	17.8481	17.6737	16.3156	15.593	17.9471	17.7455	18.8854	17.2312	18.452	18.967	18.7086	17.135	17.1609	17.6134	16.1303	20.3482	17.969	17.7501	15.9259	17.2543	17.5523	17.2305	17.2592	17.987	17.7126	16.6171	17.1458	16.9376	17.1045	18.706	16.7569	16.226	18.9521	18.4993	19.0795	17.302	17.4208	16.0082	18.5219	17.9	17.7232	16.9344	17.1785	18.0327	17.8478	19.1206	19.2123	15.7739	17.2074	16.7955	17.5651	17.2457	16.477	15.7736	17.549	18.9248	17.6479	19.0662	18.6532	17.6859	0.476064	0.0179
		4776	Q9Z1Z6	GSADNVTVMVVRIGH	Integrin-linked kinase-associated serine/threonine phosphatase 2c	ILKAP	9	98514584	98536581	-	17.4136	16.3354	16.4004	16.0024	17.045	17.3572	16.982	16.6636	18.1768	15.7282	17.5961	18.503	18.6104	16.5427	16.6684	17.6546	16.036	18.559	17.5696	17.9903	14.9912	17.258	15.8778	16.5945	17.32	18.0681	17.6407	16.2593	17.673	15.9485	16.8167	17.7777	16.9853	15.6962	19.23	18.5192	18.3987	15.9248	16.8911	17.0471	17.2608	16.793	17.2432	17.3973	17.5516	18.5801	17.0122	18.5942	15.6294	15.3894	17.5879	17.0832	18.6016	17.0117	16.3349	15.5834	17.7487	17.1582	16.5963	18.0003	18.8142	16.5116	0.511349	0.0108
		4777	Q99P99	EAEPSQRPATEQELLFR	Histone deacetylase 4	HDAC4	9	99057089	99299715	-	15.9746	19.0501	16.8531	16.2626	15.8629	16.7842	16.7688	17.9126	16.1066	17.1716	17.3873	16.5611	17.6108	18.8791	16.3655	18.9316	18.2437	17.0061	17.1342	16.9719	17.6299	17.3166	17.2014	16.6842	16.6935	16.6292	14.7481	18.8724	17.13	17.0597	17.0625	17.0685	17.4005	17.8043	17.9768	17.7737	16.4594	16.4759	16.6629	19.0391	16.1642	14.9713	18.5729	18.1951	14.867	16.9668	17.7877	17.1839	17.6622	17.2917	16.1712	17.1378	16.228	14.8947	17.1818	18.1785	17.9816	17.3238	18.2226	17.2304	16.4117	17.6433	0.492296	0.0052
		4778	Q5HZV9	ELYLSHNGIEVIEGLENNNK	Protein phosphatase 1 regulatory subunit 7	PPP1R7	9	99557511	100504077	+	20.9906	21.2874	21.4515	21.3111	19.3713	18.8209	21.4478	21.5632	21.0073	21.3634	21.0835	20.9917	21.291	20.3415	19.7936	22.9353	21.3747	19.91	21.5584	21.2807	21.5523	19.1567	21.7935	20.189	20.7822	19.7537	21.2945	21.4998	19.4207	20.8156	22.2101	20.9753	21.0361	21.8126	20.8	19.9897	20.5436	20.83	19.5489	22.6403	21.5542	19.3073	20.642	20.1874	20.4632	22.0601	21.9223	20.6267	19.6877	18.8883	21.8804	21.537	19.2743	19.277	20.8664	21.3643	21.0238	20.0323	21.4762	20.1584	21.5823	22.4346	0.488801	0.0088
		4779	Q561S0	LLQYSDALEHLLSTGQGVVLER	Nadh dehydrogenase [ubiquinone] 1 alpha subcomplex subunit 10, mitochondrial	NDUFA10L1	9	99617052	99651813	-	21.3181	20.9275	19.8921	19.7977	19.3807	19.4173	21.7025	21.2487	21.8879	19.9534	19.7542	21.3005	21.987	20.491	22.0117	20.1094	20.216	19.5159	19.9434	19.7471	21.8102	21.3814	18.9686	19.3146	21.9343	20.5973	20.2955	20.2112	20.0264	19.7091	20.9139	20.705	21.5887	21.6165	20.5464	21.5508	20.0467	22.1536	21.7155	19.9473	18.2868	19.6172	21.6777	20.7884	21.8009	21.1223	20.8227	21.1018	18.3845	19.6143	20.9409	19.7432	21.3642	21.5819	20.5185	21.5875	18.8466	21.2209	20.8155	20.8962	20.7262	18.7014	0.641774	0.0062
		4780	P35053	GCLANQADLDAEWRN	Glypican-1	GPC1	9	99998275	100026818	+	17.9316	18.0786	19.9482	19.1795	18.9169	17.6232	18.2141	18.8038	16.3978	19.2234	17.0199	17.5437	18.2841	19.6435	17.9736	20.0904	19.031	16.8304	16.7738	18.2711	17.3986	17.7814	18.7271	17.2967	19.1567	17.4926	18.3188	19.1893	18.5771	17.7231	18.2136	16.4625	19.4893	19.247	18.3281	17.1559	18.7961	19.2698	16.9997	18.6421	18.0962	17.4689	17.0719	17.6514	17.4675	17.7849	18.1048	19.1923	18.8186	19.823	18.7714	16.3563	18.3849	15.7109	17.8029	17.6343	17.4326	19.1718	19.2027	18.3306	19.0449	18.4745	0.4694	0.0062
		4781	Q6P7Q2	GCLANQADLDAEWRN	Glypican-1	GPC1	9	99998275	100026818	+	17.8194	18.2662	20.0345	19.1798	19.1467	17.6862	18.2819	18.8621	16.4522	19.2504	17.0827	17.5381	18.2373	19.5646	17.9721	20.1173	19.1772	16.8893	16.8046	18.4017	17.5862	17.7327	18.6004	17.3277	19.3189	17.4978	18.4753	19.3073	18.5436	17.8792	18.2971	16.5462	19.4521	19.2772	18.372	17.2897	18.7584	19.3109	16.9978	18.7848	18.1538	17.2944	16.9823	17.9225	17.4581	17.8898	18.0885	19.2676	18.7088	19.865	18.7265	16.405	18.4243	15.7502	17.8423	17.6737	17.472	19.2111	19.242	18.37	19.0842	18.5138	0.450369	0.0061
		4782	F1M4A4	LETTQRPVPEVLSPASSEDSESR	Kinesin-like protein kif1a	KIF1A	9	100171772	100253609	-	20.8074	19.2232	20.3176	21.1618	19.716	17.5971	18.5154	19.2578	19.08	20.1067	20.0916	19.6553	20.9537	21.373	20.2548	20.2857	18.8412	19.2864	18.4189	18.9572	18.8066	20.0756	19.0777	18.2565	19.334	18.4563	18.0827	18.9556	19.3261	18.8932	19.0916	19.4446	20.5176	20.3018	18.6418	17.8379	19.6389	18.9399	20.5157	17.412	20.8624	20.694	18.8661	19.2009	20.2822	19.4508	19.8579	19.9328	16.8021	19.5747	20.5663	19.8916	20.1559	20.2697	19.9671	19.9812	20.5958	17.9297	19.5784	19.8125	18.3154	17.6538	0.667058	0.0029
		4783	Q3KRF2	SIMEECGGVHIHFPVEGSGSDTVVIR	High density lipoprotein binding protein (vigilin)	HDLBP	9	100554563	100624638	-	20.2366	19.3264	20.658	20.6092	18.1537	17.2525	18.7334	17.771	19.6351	19.064	20.3008	19.1695	20.8184	20.2542	19.0525	19.2763	17.8895	19.1024	19.361	18.4204	17.8741	18.015	20.4553	19.7612	18.7905	19.5919	17.4865	16.9831	19.2407	19.7785	18.5011	19.1146	19.648	18.9784	18.7272	18.0097	19.3402	20.4818	18.7145	18.2813	18.9821	21.0289	19.1605	19.3466	20.099	20.275	19.275	19.5992	16.5243	19.5973	18.5987	18.7383	19.6014	19.7873	19.503	19.7525	19.7999	17.7658	19.7188	20.2233	17.664	17.453	0.737916	0.0033
		4784	Q9Z1A6	SIMEECGGVHIHFPVEGSGSDTVVIR	Vigilin	HDLBP	9	100554563	100624638	-	20.171	19.3504	20.5737	20.531	17.9478	17.0903	18.8728	18.0258	19.5635	19.1709	20.2863	19.2221	20.7898	20.2483	19.0635	19.3133	18.1371	19.0569	19.3767	18.3994	17.8079	18.0568	20.5157	19.8596	18.6817	19.3283	17.4341	17.1041	19.2783	19.802	18.5335	19.0481	19.5031	19.0295	18.687	17.8957	19.3319	20.388	18.9334	18.1683	18.9264	21.1129	19.2525	19.242	20.1292	20.2684	19.3974	19.5129	16.5263	19.4372	18.6197	18.6511	19.6264	19.8764	19.4958	19.6699	19.858	17.7749	19.6229	20.2238	17.6294	17.4848	0.749576	0.0035
		4785	Q91Y81	TMLITHMQDLQEVTQDLHYENFR	Septin-2	SEPTIN2	9	100624876	100658050	+	20.9931	20.6953	21.7518	21.2631	20.0972	18.6075	21.3767	21.2387	20.6745	21.1358	20.8051	20.6566	20.4356	21.6745	21.0161	21.7245	22.0795	18.9466	19.535	20.0559	20.3324	19.6222	22.3412	21.175	20.3087	19.3728	20.4083	20.8814	20.692	21.084	21.0645	20.0498	20.9094	21.395	19.1599	19.2012	20.2959	21.9888	19.73	19.7951	20.1952	22.9922	21.5319	21.7123	19.7883	22.1209	19.1898	19.5082	20.8331	19.6688	20.3894	20.4771	18.7537	20.2911	20.0936	20.6582	19.9331	22.4848	20.4304	21.4619	20.7406	21.71	0.555502	0.0077
		4786	D3ZFK8	AITEVTTELQQSLTR	Ferm, arh/rhogef and pleckstrin domain protein 2	FARP2	9	100660394	100767940	+	14.9804	15.2578	15.6023	14.4233	12.586	14.0646	14.4213	13.3951	16.6236	15.6193	15.0458	15.5525	15.0919	13.5025	15.2432	16.0224	13.2222	15.2029	15.2466	15.3822	14.2123	14.7884	15.7686	13.6153	15.1553	16.3407	13.0293	14.1193	16.2915	15.8739	15.6972	14.716	12.8211	13.7602	14.1182	13.9768	14.9967	13.7649	16.1257	15.2188	15.674	14.3717	14.4186	13.0734	15.1049	13.5961	14.652	15.393	16.8048	14.4277	15.4799	14.5296	12.4089	14.7647	14.8199	15.3832	16.3849	14.6937	14.7236	15.565	13.9685	14.9426	0.614277	0.0126
		4787	Q6V9V9	LADFGVAGQLTDTQIK	Serine/threonine kinase 25	STK25	9	100767579	100779715	-	17.529	17.3621	18.1675	18.5873	19.9088	18.7117	16.8926	18.1691	15.7933	18.6028	18.9039	17.4926	15.8386	18.1757	17.8177	17.6959	17.9261	18.2968	17.8124	17.608	19.8807	19.7632	16.6946	16.9099	17.4161	17.6108	18.2186	17.886	17.4503	17.657	18.1559	18.1739	17.1226	18.2234	20.1654	17.556	17.0553	17.1342	20.2764	17.0021	17.4011	17.2321	17.877	17.4246	18.3031	17.6945	18.4548	18.4775	15.0895	18.5356	18.3651	18.5411	18.6994	18.0625	17.9368	18.3368	19.0917	16.0047	18.4747	18.7667	16.7032	16.6251	0.492564	0.0058
		4788	Q642B6	EPHVQQITRKFRLNS	Peroxynitrite isomerase thap4	THAP4	9	100848598	100888107	-	15.8189	13.6357	14.9217	15.5164	16.1674	17.6608	14.9327	15.2051	15.2087	15.4601	15.0856	15.1621	16.6573	15.8904	17.1391	16.4605	13.6408	15.6203	14.4125	15.4946	14.7355	16.0109	14.8582	13.882	14.8215	15.2882	14.9933	15.6818	16.1596	14.8018	15.1172	14.5251	16.4893	15.1236	14.2866	14.5346	16.0363	16.1153	17.4559	13.8335	15.6457	14.199	14.1085	16.541	15.9899	15.3281	14.483	16.2463	16.059	13.5079	16.186	15.9311	14.5074	14.9708	15.2099	15.4922	15.056	14.4273	13.9401	16.5976	16.8685	16.8792	0.449327	0.0264
		4789	A0A0G2QC33	YSIFTEKDEILSDVASR	Cysteine protease	ATG4B	9	100888501	100918637	+	17.8191	17.6736	18.0614	17.744	15.4194	15.2829	17.7213	17.4776	17.7333	17.7525	17.7583	17.551	17.9615	18.905	17.985	16.5346	16.9366	17.793	16.6016	17.8015	16.2752	17.405	18.0162	17.7023	15.6452	17.4301	15.0622	18.2075	18.2732	16.1548	16.6475	15.984	17.568	16.4678	15.636	17.347	16.8255	17.5872	18.7488	17.9545	16.1709	18.7248	15.9121	16.7749	17.3951	17.5125	16.7607	18.2677	15.9014	16.5161	17.958	19.1648	17.2703	17.3966	18.0799	16.9249	18.9733	16.5876	15.9574	17.3591	17.7422	15.4345	0.454408	0.0185
		4790	D3ZUJ5	TELEDHSVHLLFSANR	Dtmp kinase	DTYMK	9	100921565	100930399	-	16.6209	15.6689	16.9685	16.8646	14.9683	15.7293	15.0658	14.2992	16.8743	16.5185	16.8802	17.2543	16.5971	16.393	16.8866	17.026	13.8076	15.2893	15.8528	15.6987	15.9255	16.9077	15.3287	14.7662	15.8853	16.5096	15.11	14.558	17.1121	16.9332	14.9864	15.0513	16.1082	16.2591	15.0666	14.1143	16.3165	16.8773	16.066	15.7454	16.0237	17.4778	16.2615	16.4065	16.1916	16.1942	17.6247	17.3523	14.5661	15.0554	14.948	14.9639	13.9052	14.8169	16.6523	16.7714	15.6825	15.1683	16.3963	17.3449	16.4149	16.3265	0.903074	0.0165
		4791	P84850	LPFSTVSEEDLAAFECIIPGR	D-2-hydroxyglutarate dehydrogenase, mitochondrial	D2HGDH	9	100956477	100974551	+	18.3938	16.8079	17.8918	18.7963	19.3012	18.9909	16.8699	16.7939	16.5017	16.5798	19.3467	18.7311	19.067	19.503	17.5475	17.666	16.4209	18.374	16.4782	16.7622	16.6238	17.2065	17.693	17.9503	17.6658	17.8944	19.306	18.0553	16.9969	16.9266	18.1778	17.7924	18.1934	18.2448	16.6455	18.2837	19.2296	20.0579	16.4732	16.9766	16.6103	17.965	17.0937	16.8297	17.1784	16.6374	17.3652	17.3816	19.812	18.9476	18.57	18.5008	19.0011	19.9345	17.0501	16.9725	16.5985	16.8294	17.547	17.9449	17.9646	17.8549	0.868473	0.0084
		4792	M0R785	RAPAAQPPATAAAPSAVGSPAAAPR	Coiled-coil-helix-coiled-coil-helix domain-containing protein 2, mitochondrial-like	CHCHD2	9	101106892	101107591	-	16.2128	16.119	15.8918	15.6028	15.9796	14.8724	17.0167	17.1686	16.9941	16.2004	16.6317	17.8462	15.1212	14.9618	17.136	15.188	16.9433	15.0669	16.9967	16.64	17.1117	16.9276	15.0072	16.4255	17.7223	17.3535	17.5847	16.11	17.3047	17.7233	17.7147	17.2	17.7817	16.4616	17.5851	16.0879	16.1327	15.409	15.8782	16.0249	15.2664	15.1324	16.9087	17.0378	16.4639	16.5883	15.8687	15.7718	18.1373	17.1546	15.9006	14.2192	15.5793	16.2208	15.0658	17.0779	14.9467	17.1573	18.072	17.2647	15.7126	16.9801	0.674099	0.0163
		4793	D4A2H8	VDPVVIMQVIHPDGTK	Nucleoside diphosphate-linked moiety x motif 12	NUDT12	9	105680670	105693357	-	18.0894	16.3375	17.8037	18.1865	15.4732	17.1057	17.0552	17.0543	17.5582	17.5729	17.0495	17.573	17.145	16.6068	18.1034	17.1102	16.6136	15.7963	17.1543	17.8012	15.6888	15.5814	19.2569	18.0163	17.5579	17.6569	16.607	17.0266	17.6709	17.6929	16.6653	15.9803	17.1079	16.4332	15.7925	15.6501	18.0763	18.71	18.0628	17.7486	15.8268	18.2761	16.4539	17.0518	18.6941	19.0114	16.3281	15.8347	17.2689	16.5507	16.8209	16.8678	16.099	17.2233	17.6165	18.169	16.5439	17.1391	15.9966	17.1671	18.3472	18.7773	0.810557	0.0153
		4794	D3ZVD0	ISDEGMVVIAKSCLK	F-box and leucine-rich repeat protein 17	FBXL17	9	110515558	110936631	-	15.6559	15.5618	15.1527	14.8845	15.469	16.2922	16.5392	15.1714	17.2831	15.4954	14.5242	16.525	13.865	15.3175	16.657	15.9821	17.2496	14.517	16.7492	16.5185	17.0373	16.5715	14.6732	16.7176	16.8261	16.4412	15.4699	15.4282	17.2394	16.3589	14.8977	15.3783	17.6586	15.675	14.4884	15.4586	17.2543	17.1149	15.0409	17.3595	15.7737	15.5016	14.9891	15.9255	16.3023	13.9091	16.8386	16.5152	15.4377	16.1092	17.0918	16.1532	16.368	15.4656	15.7342	15.7884	15.5722	15.4134	15.5247	18.3859	15.543	17.558	0.478804	0.0192
		4795	A0A0G2K3P1	QLTEMLPSILNQLGADSLTSLR	Transcription factor btf3	PAM	9	111028543	111177583	+	18.392	16.2262	17.5883	17.1936	17.1764	16.645	17.3933	17.2797	16.9413	16.8956	17.6757	17.7266	18.4456	17.7326	18.6443	18.4245	16.5699	16.3383	16.4042	15.4694	16.6844	16.8532	17.161	16.8202	16.9288	15.8217	15.8968	15.4961	17.4075	17.3152	16.3249	16.2616	17.7442	17.4398	17.2594	15.1303	17.4886	17.6085	17.3884	15.5669	17.2151	18.8541	15.2254	17.494	17.35	17.7253	16.0471	17.1603	18.9382	16.7424	16.104	16.8858	15.9018	16.5681	15.7525	18.1435	16.7834	18.3297	17.2271	17.5611	18.5067	15.9358	0.56075	0.0198
		4796	P14925	LPVDEEAFVIDFKPR	Peptidylglycine alpha-amidating monooxygenase	PAM	9	111028575	111177602	+	18.8461	17.3178	18.3407	18.0814	18.5625	18.7731	18.0088	17.6139	16.5362	20.1164	17.6619	16.6912	16.5323	18.2597	18.9347	19.0991	18.6528	18.7424	16.9522	17.5995	17.4395	20.0212	18.2126	18.6242	17.0772	17.766	16.607	18.4481	19.3281	17.8354	18.3703	17.5851	17.8342	17.8296	16.8049	17.6074	16.8535	18.0755	20.7101	17.402	17.1202	18.84	16.7662	18.1273	19.1116	17.8467	17.7662	18.417	18.6449	15.8925	19.0739	18.9289	18.1044	17.9255	17.2761	18.6628	18.1075	18.0863	16.1123	18.2207	19.3693	19.7891	0.426581	0.0182
		4797	A0A096MK18	QVDDFLASIASPSTEVLR	Inositol hexakisphosphate and diphosphoinositol-pentakisphosphate kinase	PPIP5K2	9	111220858	111286185	+	16.3659	13.6211	17.1598	17.9315	17.0601	16.415	15.925	16.6742	15.8843	15.5605	16.8628	15.7579	16.1194	16.8766	16.4765	16.662	16.8465	14.5527	16.6094	18.105	15.3204	16.7227	17.9836	16.15	14.624	15.5182	16.1018	16.2308	17.13	16.8817	15.3118	14.8834	17.123	16.2505	15.5507	15.1369	17.5151	17.0998	15.5585	15.9204	15.8658	18.4712	14.6547	15.8885	16.2016	17.8755	16.1472	17.4235	14.7023	16.4192	16.9034	16.8521	16.4617	16.0614	15.9266	15.9268	18.708	15.1606	16.6259	15.8995	15.0422	16.1002	0.52241	0.015
		4798	F1LPI7	DVYSILQAEGILLPR	Inositol hexakisphosphate and diphosphoinositol-pentakisphosphate kinase	PPIP5K2	9	111220858	111286185	+	14.5908	15.45	15.5241	16.2614	17.9388	17.6011	15.2711	15.925	14.4414	16.504	15.1537	15.3973	15.821	17.3645	15.7234	16.7506	17.0415	16.5322	16.0266	15.4876	16.7549	16.0258	16.5864	14.7502	15.3347	14.1854	13.8031	15.9974	17.1197	16.4068	14.673	15.47	15.9382	16.4627	15.1046	14.3812	16.6222	17.2506	14.3457	16.4181	14.9373	17.4118	16.0991	15.7776	17.8335	16.8548	15.8468	16.4427	13.9356	15.9162	15.7466	15.2	15.7269	15.6568	15.7339	16.9701	16.4627	17.5823	14.2198	16.8954	14.908	15.5032	0.564318	0.0081
		4799	P09760	EIQMSVDQIDPSTEYNDFIDVHR	Tyrosine-protein kinase fer	FER	9	111597037	111862670	+	16.8353	15.818	16.3294	16.4595	18.369	18.5866	15.6303	15.5974	16.027	16.4807	16.9263	17.173	16.7956	17.7716	17.6106	18.5019	18.2349	16.3561	16.2514	16.0196	15.1504	15.5248	16.074	15.4864	16.8207	16.7497	16.7765	16.2426	18.6157	16.7888	15.1484	15.6945	18.4444	17.4912	16.4593	16.3128	17.4508	16.4471	15.9948	15.794	17.1185	16.0019	16.0143	17.7443	17.0626	18.0232	16.5209	17.1909	14.3935	16.1683	16.6389	17.5199	16.8862	15.6343	16.6292	17.8842	17.202	15.1236	17.5083	17.4885	15.3526	16.4665	0.698788	0.0084
		4800	Q63364	NSAGDAEAVHQDGQEFQR	E3 ubiquitin-protein ligase praja-2	PJA2	9	111998203	112027240	-	16.6778	17.4807	16.0141	15.7919	13.7776	14.6226	17.1164	17.1003	16.9408	16.371	16.0454	16.7757	16.369	16.4623	15.7237	17.4444	16.4519	15.1126	17.6348	15.0357	16.8293	14.466	16.6705	17.151	18.0023	16.3842	16.326	15.8097	15.6595	17.2649	16.846	17.5392	16.3735	16.8358	17.7537	15.2398	15.9129	17.0471	14.3285	17.6332	15.3262	15.4339	17.325	15.5661	16.6272	15.5574	16.7553	15.194	17.746	17.7396	14.8892	15.8823	15.0051	15.068	16.9603	15.0422	15.7535	17.7224	17.0201	15.9597	16.8951	17.405	0.423918	0.0116
		4801	Q9Z270	VAHSDKPGSTSAVSFR	Vesicle-associated membrane protein-associated protein a	VAPA	9	113300832	113331319	-	20.5781	20.9002	20.281	20.58	21.9497	23.636	20.9936	20.619	22.0761	21.2585	20.4206	19.7877	22.7726	21.5947	21.0357	22.5709	20.3915	21.932	20.8935	20.0212	21.1399	19.6848	22.095	19.5605	21.2232	21.0328	21.5801	21.6973	20.1461	21.428	21.6455	21.9684	21.4502	21.3494	21.6785	21.8773	21.2075	21.5739	21.266	21.1991	20.7244	17.9089	21.4319	21.2966	20.4247	20.639	20.9694	20.3938	23.6859	19.7781	20.6956	21.2509	19.7913	21.5177	20.943	21.1056	19.3013	22.9884	21.0599	20.5522	21.8097	21.793	0.424553	0.0032
		4802	Q6GQP4	EYAESIGALVVETSAK	Ras-related protein rab-31	RAB31	9	113370033	113504605	-	18.0651	17.6885	19.1197	18.4434	17.426	17.0826	19.2104	17.8976	19.2045	18.7849	15.8907	16.5236	19.6978	18.4116	15.6545	18.468	18.6326	17.6579	17.472	18.4996	18.1142	18.2616	18.7048	17.3911	18.6169	17.4012	16.1165	17.0637	18.988	18.3875	17.2546	18.3194	17.0366	16.9224	20.2376	18.3512	16.6169	18.0094	18.152	17.8526	16.8649	19.3375	19.5065	17.9181	17.4994	18.5142	17.073	17.7955	19.78	17.6566	16.5367	17.0398	18.3489	17.9688	16.9451	17.9738	17.6559	20.4823	17.1985	16.7902	18.3788	18.0957	0.596198	0.0045
		4803	Q8VI02	VCPVLIDLTAPDSNDDVK	Serine/threonine-protein phosphatase 4 regulatory subunit 1	PPP4R1	9	113534326	113573307	+	14.5811	15.0226	14.324	15.4873	15.8916	13.4424	14.8924	15.1494	14.4379	14.3863	15.1722	15.7897	15.8185	15.291	14.4385	14.9045	15.1757	14.4158	14.5493	17.7345	13.9572	16.3788	14.9952	14.9921	13.6772	14.5627	14.0348	12.9843	16.3883	15.9039	13.7399	15.5673	15.6469	13.8854	14.9075	15.1131	14.3805	15.5004	13.8161	16.3451	15.0123	15.8678	14.4164	15.5891	16.3259	15.7135	13.4728	15.7847	14.3691	14.2886	16.4514	14.0753	13.2861	15.1959	14.9657	14.7294	16.3119	15.8756	14.2202	15.8664	14.1038	16.274	0.427016	0.0137
		4804	A0A0G2K694	AAYDREESPNLEEYEPNTVASLLK	Rala-binding protein 1	RALBP1	9	113579107	113598480	-	17.5811	18.5284	17.7336	18.2732	17.6705	16.2596	18.1825	18.3518	17.685	19.3717	18.3004	16.9875	17.0484	16.7997	17.7658	19.1461	18.6499	17.7467	19.5027	18.0302	18.4029	17.4597	18.8002	17.5309	18.4258	17.0209	18.4259	18.8097	17.557	18.6617	17.9402	18.2087	18.0052	17.9606	17.1725	19.4409	17.5505	16.14	19.0546	19.3194	16.3003	17.059	18.9124	18.1615	17.6768	18.8585	17.9974	17.8345	15.2644	17.7557	18.0707	18.7814	16.7006	16.2037	19.0502	18.5	17.7239	18.9085	17.0949	17.268	17.7716	18.4364	0.62572	0.0048
		4805	Q62796	AAYDREESPNLEEYEPNTVASLLK	Rala-binding protein 1	RALBP1	9	113579107	113598480	-	16.878	18.2279	17.2859	17.7953	17.7659	16.0622	17.7242	17.9984	17.5118	19.3782	18.0075	16.6951	16.5318	16.4012	17.2592	18.3837	18.5045	17.8901	18.8824	17.7079	18.2618	17.5621	18.3636	17.1361	18.1197	16.5343	18.1201	18.9282	17.1699	17.8233	18.4042	17.8426	17.713	17.5765	17.0722	19.1754	16.7757	15.5357	18.0577	18.8299	16.5634	16.6645	18.6197	17.9954	17.1251	18.5073	17.4081	17.358	15.0908	17.7812	17.3037	18.6482	16.6181	15.6675	18.6389	18.1258	18.0183	18.0987	16.5886	16.6967	17.6477	18.8015	0.628077	0.005
		4806	P19234	FCCEPAGGLTSLTEPPK	Nadh dehydrogenase [ubiquinone] flavoprotein 2, mitochondrial	NDUFV2	9	113875703	113900190	-	21.6249	20.9103	21.5919	22.0752	24.2648	23.9181	20.8972	21.5682	21.0937	21.2596	21.6557	21.6264	23.403	22.5341	22.7867	22.0107	21.0082	21.4303	21.7596	21.0432	22.9279	23.4297	20.2769	20.8962	21.8145	21.9045	20.2894	21.4702	21.7445	20.5142	22.4926	22.2219	22.7615	22.4305	20.2785	22.9389	20.8541	23.1414	23.1689	22.2226	20.1379	22.0158	22.3664	22.3706	21.4556	21.933	22.6638	21.7446	23.6053	19.5333	21.6305	21.569	21.2191	20.4914	21.5351	22.6191	19.8947	23.0703	22.2061	21.8034	22.8338	22.2816	0.492639	0.0053
		4807	B2RYF7	TQHSLAGQVYAVPLIQPDLR	Wash complex subunit 1	WASHC1	9	113918858	113936860	+	16.7654	16.1876	17.6438	16.1354	16.0927	13.9239	17.353	15.79	17.2724	17.3878	16.8254	17.9229	18.5173	16.1057	15.5928	17.3022	15.9851	17.7384	15.5914	16.6073	14.993	15.0854	16.5707	16.8095	17.654	17.0329	15.9286	18	16.1336	16.3807	17.4481	16.2345	16.254	16.1584	17.028	15.737	15.5064	14.0339	17.6279	17.7308	16.0906	17.0611	15.9786	16.6783	17.1484	17.8764	15.0961	16.6072	17.8072	15.6606	14.8112	16.8848	17.2555	15.7597	16.3455	16.4118	16.0783	15.9943	17.6517	17.9761	14.9555	17.4426	0.545438	0.0067
		4808	P0C8E4	KQELVAELDQDEKDQQNTSR	Mitogen-activated protein kinase kinase kinase 7	MAP3K7	9	114022137	114079089	+	16.4884	17.3619	16.8318	16.7627	14.6977	15.0548	17.0952	17.1025	16.8221	16.4859	16.3014	15.7822	16.4528	16.968	15.0661	17.696	17.5469	16.6703	16.0155	16.1901	15.1377	17.7338	15.8492	17.0906	15.1149	15.4364	14.6878	17.465	17.0873	17.2539	16.1023	16.533	15.7884	16.9361	15.7884	17.476	15.3316	15.8453	15.9754	16.5498	13.7752	17.3027	16.9799	16.0789	17.1876	14.5709	16.6112	16.0661	14.7356	17.9175	16.5666	16.6391	15.3189	15.5837	16.0067	16.4501	17.9074	15.192	15.8955	17.7324	15.1047	16.7098	0.269304	0.0094
		4809	D4A5D4	GNGSASPGVQGEGEGSLNEPHLLETINGR	Microtubule crosslinking factor 1	MTCL1	9	114491419	114619711	-	18.5446	19.722	19.0721	19.9071	16.935	17.6312	18.3549	20.0876	19.7721	18.9862	19.2299	18.4968	19.4948	17.317	18.0882	19.4064	17.312	18.4433	19.6155	18.3539	20.1598	17.0722	20.0444	19.4477	18.7726	19.149	19.7838	17.8767	17.6618	20.27	19.3923	19.7152	17.7801	18.6043	19.8528	19.2115	17.8541	20.087	17.1205	19.8199	18.9515	18.0384	20.024	18.4656	18.6764	18.304	18.3848	18.2733	19.2291	21.0984	17.6593	17.8466	19.0223	20.027	19.8987	19.4242	18.2314	19.2541	18.2559	18.6497	17.4129	16.9431	0.454706	0.0057
		4810	A0A0G2JYB0	YASEDAELLLVGNKL	Member ras oncogene family	RAB12	9	114683985	114709613	-	18.4701	19.3107	18.885	18.5311	16.5168	17.1684	18.8355	18.8411	18.6674	18.7955	18.7473	18.4489	16.971	19.1374	17.3475	18.7002	18.4595	18.3712	19.0124	19.7675	17.8812	16.3841	17.1112	19.3393	17.9106	19.5023	19.1904	18.7614	18.5127	18.0877	18.6019	18.8252	18.2185	17.9649	19.0686	19.2098	17.604	16.5604	18.3058	20.2124	18.5106	15.9768	19.1391	18.9698	19.2365	18.3703	18.3802	18.9718	15.6231	18.6942	17.9976	18.0325	19.0423	19.0364	18.2672	18.5134	19.1413	16.9815	19.2981	19.3733	16.4459	17.4333	0.567107	0.0086
		4811	P35284	YASEDAELLLVGNKL	Ras-related protein rab-12	RAB12	9	114684039	114709546	-	17.4725	19.8045	19.2575	19.263	18.3421	20.6494	18.0621	19.1219	17.7489	19.3389	20.2338	18.5479	17.0839	19.6985	18.1931	20.059	19.1826	19.175	19.608	20.5041	18.8209	17.9395	17.2859	19.6758	18.4873	20.1886	19.0594	19.6576	18.5464	18.6262	19.0555	19.298	19.0266	19.4156	19.7923	19.6754	18.2229	17.0442	19.4047	20.4462	19.468	16.5749	19.3245	18.8671	19.5423	18.7309	19.415	19.9674	16.1767	19.5901	19.1942	19.1036	19.791	19.4262	19.0092	19.134	19.9191	17.2991	20.0767	19.718	17.3003	18.0618	0.441544	0.0051
		4812	F1LPJ1	HGPIQVEFVSADLEEDIISR	Protein-tyrosine-phosphatase	PTPRM	9	114846095	115555261	-	16.6663	15.5922	15.4341	15.7678	15.8664	15.399	15.9332	15.7035	18.039	15.7932	16.4647	18.7498	18.2429	17.5476	16.6429	16.762	15.3159	17.3992	16.0384	15.8231	15.5529	16.3289	15.562	15.6164	15.902	16.4361	14.6827	15.0195	16.6692	15.5506	15.7492	17.4034	16.4148	14.835	18.1206	17.7729	17.586	15.0297	16.286	16.0203	16.227	16.3169	16.4836	16.1633	16.5614	16.6637	16.6283	18.0655	16.4243	13.8929	16.9939	15.7802	17.2355	16.0443	15.5262	14.6488	16.0604	16.2015	16.6761	17.1153	18.4684	15.9406	0.580551	0.0101
		4813	D4A409	AAGSEQVELDTCLLAEEPTQGLHR	Laminin subunit alpha 1	LAMA1	9	115916907	116042123	+	14.7484	14.5888	14.7688	16.094	13.9245	14.5449	16.5834	14.4489	17.357	15.3017	14.1609	14.4214	16.7364	14.9793	15.7463	15.3864	16.882	16.7697	14.7834	14.7679	14.0337	13.8881	15.6826	15.856	14.2854	14.6283	14.2841	13.6158	15.3272	15.0216	15.399	15.0307	16.0332	13.8993	16.3296	16.7152	16.4581	14.5128	13.5837	15.338	15.7471	15.8041	14.7182	16.267	14.0942	14.316	16.2606	13.5901	15.484	15.8203	14.8267	16.7013	15.4114	14.1696	14.7016	15.5771	15.9886	13.7844	16.0368	15.8691	14.192	14.3765	0.597289	0.0093
		4814	A3E0T0	IVITGDADIDHDQALAQAIK	Erythrocyte membrane protein band 4.1-like 3	EPB41L3	9	117538009	117666410	+	23.3042	22.6965	23.5287	23.2157	22.286	22.3193	20.7424	21.1157	23.5542	23.5703	21.0512	21.0314	24.0464	23.6921	23.1992	23.379	22.2238	21.6665	21.1913	22.2184	22.5084	22.9017	23.5657	21.4487	23.0768	20.5226	22.3403	23.2504	23.5691	22.6655	22.3096	21.8494	21.6984	21.2091	23.4115	23.2819	22.9222	24.4696	21.5131	22.7568	20.7101	22.3939	22.8649	22.8786	22.7334	22.9469	20.4709	20.4671	23.1054	23.0534	23.0061	22.9879	21.663	22.2687	23.0336	21.5013	23.2433	23.3274	21.439	22.8218	24.2736	22.705	0.763094	0.0111
		4815	G3V874	IVITGDADIDHDQALAQAIK	Erythrocyte membrane protein band 4.1-like 3	EPB41L3	9	117538009	117666410	+	23.2854	22.6333	23.5443	23.2063	22.4465	22.4849	20.7668	21.0749	23.5349	23.5358	20.9875	20.9505	24.1717	23.6788	23.1301	22.9588	22.0922	21.6659	21.3147	22.1448	22.6914	22.9276	23.9993	21.6145	22.8671	20.5663	21.8787	23.5873	23.3763	22.6557	22.2775	21.781	21.7207	21.4176	22.6346	23.0629	22.8853	24.8539	21.5572	22.4644	20.7209	22.8469	22.8533	22.8241	22.7395	22.9571	20.5114	20.4304	23.0862	23.0871	23	23.024	21.2183	21.9597	23.2103	21.8668	22.8227	23.2158	21.6535	22.7025	24.5109	22.8651	0.744172	0.0111
		4816	Q9JMB3	IVITGDADIDHDQALAQAIK	Erythrocyte membrane protein band 4.1-like 3	EPB41L3	9	117538009	117666410	+	23.281	22.6876	23.5243	23.192	22.4395	22.3526	20.7832	21.1139	23.5762	23.5633	21.0292	20.9983	24.1633	23.741	23.121	23.1712	22.1794	21.6402	21.3516	22.1965	22.6801	22.9698	23.7275	21.5905	22.9428	20.5224	21.8565	23.5477	23.5535	22.6092	22.3759	21.9313	21.5602	21.2767	23.0517	23.3446	22.8789	24.4516	21.5093	22.8879	20.699	22.2917	22.8668	22.8175	22.7409	22.9715	20.5064	20.4338	23.0665	23.0838	23.0008	23.0239	21.2909	21.9872	23.1871	21.8435	22.9059	23.2021	21.6562	22.7474	24.4752	22.8469	0.763869	0.0111
		4817	G3V849	SLDSLDPAGLLTSPK	Discs, large (drosophila) homolog-associated protein 1, isoform cra_a	DLGAP1	9	118586179	119158196	+	18.3338	19.7772	18.429	19.1325	19.2238	17.5423	18.3139	20.0078	17.926	18.1392	19.2173	19.6163	17.9875	18.2801	17.6953	19.8853	19.2184	17.6162	20.4418	18.8072	20.2079	17.3121	18.284	18.5776	20.4231	19.0087	18.5881	19.0198	17.8731	19.4372	18.428	19.5796	18.9658	19.2536	20.3811	19.3582	19.0913	17.211	16.7322	19.52	19.6997	17.5098	21.0677	18.4558	18.655	18.3172	19.9617	19.0157	17.6733	18.9494	18.6455	17.5008	19.1343	18.3351	19.9564	19.3634	19.6308	17.9384	19.1795	18.5618	18.5332	16.4439	0.391401	0.0105
		4818	P97836	SLDSLDPAGLLTSPK	Disks large-associated protein 1	DLGAP1	9	118586179	119158196	+	18.2669	19.9269	18.4761	19.1348	18.9516	17.4253	18.4944	19.9951	18.088	18.1993	19.2193	19.4745	17.9875	18.2801	17.6953	19.8853	19.2184	17.6162	20.4418	18.8072	20.2079	17.3121	18.284	18.5776	20.4231	19.0087	18.5881	19.0198	17.8731	19.4372	18.428	19.5796	18.9658	19.2536	20.3811	19.3582	19.0913	17.211	16.7322	19.52	19.6997	17.5098	21.0677	18.4558	18.655	18.3172	19.9617	19.0157	17.6733	18.9494	18.6455	17.5008	19.1343	18.3351	19.9564	19.3634	19.6308	17.9384	19.1795	18.5618	18.5332	16.4439	0.388071	0.0107
		4819	P18666	ATSNVFAMFDQSQIQEFK	Myosin regulatory light chain 12b	MYL12B	9	119307176	119321500	-	20.2382	20.1147	20.2595	20.1767	18.1269	17.8902	20.3982	20.0327	20.342	20.1458	20.0784	20.128	20.2538	19.0193	18.9628	18.4258	21.1312	20.5876	19.273	20.1374	19.3516	19.3708	20.0253	22.3835	18.9861	19.4278	18.8846	19.4637	17.9714	19.1045	21.5896	20.6581	19.4075	18.8814	19.5431	20.0833	19.2263	18.7246	19.6314	19.9206	19.8568	21.923	19.1734	18.6277	18.7177	19.12	19.9679	19.1572	20.1393	22.1815	20.4236	19.6145	20.2409	19.5087	19.5235	17.6913	19.574	18.9339	21.1101	19.4139	21.0462	19.2824	0.689137	0.0155
		4820	P13832	ATSNVFAMFDQSQIQEFK	Myosin regulatory light chain rlc-a	MYL12A	9	119325283	119332967	-	20.1238	19.944	20.1217	20.0493	18.249	17.5846	20.2824	19.9383	20.1997	20.0138	19.8393	20.0795	19.9442	18.7211	18.9115	18.267	21.1713	20.331	19.1515	20.176	19.3155	19.6346	19.736	22.1152	18.6436	19.1516	18.7254	19.2238	18.0345	18.9625	21.3114	20.498	19.3127	18.7103	19.3635	19.8956	19.0689	18.6259	19.5567	19.6578	19.7671	22.0413	18.9916	18.4781	18.4595	19.205	19.8675	19.2117	19.8556	22.0685	20.322	19.4952	20.3776	19.6351	19.2374	17.8274	19.7201	18.2842	20.9429	19.2829	20.8632	19.0125	0.665826	0.0163
		4821	A0A0G2JY62	LSELVEHVFPLLNKE	Phosphatidate phosphatase	LPIN2	9	119517101	119591533	+	14.7974	15.5712	15.7257	15.9873	16.9496	17.5787	14.3134	15.5993	14.0995	15.7266	15.8628	15.3434	15.6931	15.2631	14.1741	18.0452	16.3201	15.311	16.6829	14.4129	16.8722	16.2174	15.7292	16.2001	15.0971	14.5933	15.4361	15.2377	16.9144	17.9741	15.2683	15.2567	15.5621	16.1722	14.6625	16.2294	16.2681	14.1972	14.5097	15.1861	16.2839	14.8715	15.6576	15.8131	15.5816	15.6262	15.929	16.8417	13.3179	17.1971	16.2363	15.3516	16.4928	17.0148	17.0538	16.021	15.4534	14.9891	14.9155	15.6744	14.4634	14.1567	0.470284	0.0115
		4822	D4AAG8	TTLETSTQSISVQGIR	Structural maintenance of chromosomes flexible hinge domain-containing 1	SMCHD1	9	119676628	119818310	-	17.5973	16.6009	17.1099	16.4583	16.5896	16.4768	16.8104	16.9299	19.3618	16.3142	17.9903	19.6854	19.1365	18.0957	17.2961	17.335	16.6222	18.7821	17.8087	17.4556	14.8272	16.9235	16.8234	17.3779	16.2844	17.7443	16.946	16.7099	17.2373	15.783	16.7704	17.9473	18.0148	16.0425	18.9526	18.9061	18.358	15.9278	16.7694	17.5034	16.674	17.7646	17.6096	16.5279	17.9991	17.1414	17.798	18.7392	15.627	18.8319	16.4299	16.5402	18.1457	17.9368	18.0416	16.7765	18.0871	16.3271	17.6633	16.7508	16.4113	15.6052	0.501442	0.0076
		4823	P13589	GMGENLAAAAVDDRA	Pituitary adenylate cyclase-activating polypeptide	ADCYAP1	9	121706979	121725716	-	15.681	14.0468	15.4272	15.1037	16.1903	16.602	14.5037	14.7245	14.3506	16.3589	14.8033	14.8018	14.6486	16.1395	16.5614	15.4386	15.1541	16.2697	14.1034	14.4111	14.0537	16.8197	15.5171	15.7618	13.8544	14.5813	14.2321	15.6179	16.3955	15.6374	15.4356	14.3878	15.1494	14.8868	13.963	14.5776	14.2646	15.155	17.6866	13.6997	15.162	15.9816	15.7479	15.1751	14.7531	13.174	15.0597	14.8239	15.5462	14.2716	16.3488	16.5003	14.9326	15.8561	14.7771	15.1943	14.951	14.555	13.5561	15.99	16.2423	17.1858	0.480059	0.0267
		4824	F1LM93	AANILVGENLVCKIA	Tyrosine-protein kinase yes	YES1	9	121802673	121902678	+	19.4415	19.2552	18.8142	19.0644	19.1749	18.0086	18.0238	18.5827	19.8159	19.6437	19.481	19.898	18.445	18.6926	18.3621	19.5218	19.4329	19.9784	17.7068	20.5903	18.1136	19.1206	20.318	20.0901	17.0644	18.2005	19.4073	19.5572	18.9944	17.3816	20.0093	19.1784	18.5807	17.9371	19.6126	20.6495	18.6081	17.4009	20.5786	19.4564	18.745	18.1969	19.5573	19.544	19.7581	19.3663	18.5539	19.5726	17.4939	16.9478	20.2775	19.2039	20.0587	19.788	18.0973	17.8414	20.5674	17.674	18.6246	18.6396	20.0372	18.52	0.685157	0.0046
		4825	Q8CG09	AVMEACALLPDLEILPSGDLTEIGEK	Multidrug resistance-associated protein 1	ABCC1	10	549883	672196	-	16.6696	16.3162	17.4365	17.3953	17.8263	17.0361	17.342	16.1656	16.6275	16.4364	14.9842	14.7347	15.9524	16.5894	16.5442	16.1029	17.3611	15.6052	15.1062	17.0559	15.246	16.1869	19.1652	16.9767	16.6791	17.6307	16.4569	16.3684	17.5576	17.4775	16.8078	15.3972	18.3436	17.1439	14.9914	15.265	17.127	17.5169	15.5471	16.3707	16.0733	17.0734	16.8033	18.3125	16.6637	16.9421	16.349	14.8985	15.9352	16.2438	16.7796	15.1607	17.2668	17.0088	17.5037	16.9436	17.7966	15.2044	16.5395	17.1646	14.8594	15.3195	0.674129	0.0068
		4826	A0A0G2K6S9	EVASLGSQLQDTQELLQEETR	Myosin-11	MYH11	10	764421	859184	+	20.1412	20.0641	21.3	20.2405	19.2152	19.9305	22.272	20.2585	21.0382	22.4262	19.9103	20.4303	20.8362	20.5093	21.0027	20.1576	22.0332	21.4003	20.1593	21.225	19.8613	20.8817	20.6346	22.9695	19.6823	20.3569	19.4204	19.6835	19.8605	20.4618	22.4662	20.8753	20.9475	20.4836	19.8281	20.1717	20.0915	20.2242	21.3354	20.3162	20.5185	23.2475	20.0115	19.5441	19.8597	20.2169	20.3863	20.385	21.1329	23.3238	20.8135	20.5471	20.5556	22.3058	19.8922	19.1563	20.7888	19.8851	20.8689	20.6622	21.979	19.4332	0.596104	0.0159
		4827	E9PTU4	EVASLGSQLQDTQELLQEETR	Myosin-11	MYH11	10	764421	859184	+	20.1416	20.0529	21.3097	20.2443	19.2074	19.936	22.2646	20.2496	21.0355	22.4324	19.9139	20.4353	20.843	20.5342	20.9968	20.1603	22.0412	21.3954	20.1459	21.2219	19.8536	20.897	20.6224	22.9656	19.6843	20.3455	19.4099	19.6885	19.863	20.4567	22.4665	20.8664	20.9522	20.4767	19.8316	20.1652	20.0912	20.2186	21.3448	20.3113	20.5146	23.2505	20.0115	19.5441	19.8597	20.2169	20.3863	20.385	21.1329	23.3238	20.8135	20.5471	20.5556	22.3058	19.8922	19.1563	20.7888	19.8851	20.8689	20.6622	21.979	19.4332	0.594724	0.0158
		4828	Q63862	LQQLFNHTMFILEQEEYQR	Myosin-11 (fragments)	MYH11	10	764421	859184	+	19.7388	19.3422	20.9439	19.7857	18.7755	19.6245	21.7788	19.7134	20.4696	22.1313	19.4696	20.0931	20.4389	20.0831	20.6857	19.8254	21.5426	20.8728	19.7348	20.7444	19.3985	20.4472	20.0329	22.5861	19.2963	19.9033	18.9285	19.2006	19.42	20.0319	21.9683	20.4405	20.4898	20.0298	19.4507	19.6452	19.7136	19.7714	20.8382	19.8148	20.1779	22.8752	19.5606	19.0735	19.4415	19.7437	20.1836	20.022	20.661	22.8856	20.3451	19.9515	20.0302	21.8275	19.4874	18.7662	20.3484	19.3582	20.4704	20.2506	21.4891	18.9725	0.579833	0.0144
		4829	Q9ES39	NAFLESELDEKENLLESVQR	Nuclear distribution protein nude homolog 1	NDE1	10	860521	896938	-	17.9772	18.3911	18.0441	18.0778	16.7258	16.1856	18.3415	18.1834	17.8382	18.6035	17.856	17.5619	16.3875	19.0687	18.0981	18.7396	18.8477	17.7633	15.8879	18.4602	16.9562	19.1058	17.3857	17.6965	16.6716	17.9174	16.9221	18.8616	19.1169	17.5866	18.6022	16.8366	17.5093	17.3513	15.8139	17.6334	16.3913	17.0622	19.0954	19.004	17.0254	17.3583	18.1467	18.2902	16.672	17.7031	17.1909	16.378	20.0664	17.4705	17.2819	17.0871	16.2683	16.8694	17.6178	18.2247	17.0571	19.1048	16.1128	18.0653	17.925	18.9843	0.478021	0.0116
		4830	Q5PQN2	VEDIQQNNDVVQSLAAFQK	Bifunctional apoptosis regulator	BFAR	10	1464765	1497653	+	16.267	16.3931	16.4226	16.4155	15.1479	15.2732	16.2813	16.439	17.4174	16.0854	16.8121	16.4515	17.3203	14.7467	15.4776	15.7847	17.5062	16.7513	17.0808	16.4329	14.8019	17.2226	15.2441	15.8715	17.8737	15.7486	15.2833	16.6953	17.5104	16.0571	15.4843	15.784	17.0131	16.5117	17.1388	13.75	15.5397	16.8852	16.885	15.3557	16.7655	14.7746	16.5266	16.0823	17.1448	15.3128	16.0826	17.1362	15.1915	18.1024	15.9358	14.6305	16.3792	15.4671	16.8076	17.2403	16.1207	16.5489	15.6261	16.6746	15.0262	14.3237	0.373079	0.0101
		4831	D3ZT95	EPLTIIHPLLGCSDPYALTR	Ercc4 domain-containing protein	ERCC4	10	2010648	2037891	-	15.3907	15.3643	15.0408	14.7694	13.0682	14.9715	16.4773	15.9334	16.5597	14.9962	14.6929	17.1043	15.8726	14.3162	16.257	16.9051	15.7604	16.5033	16.263	15.8716	15.4985	15.2378	16.4526	16.2262	13.914	14.8479	14.4437	14.6674	16.0064	16.2068	16.0085	14.2155	16.5848	16.3325	15.4162	14.2572	17.2954	15.669	13.6306	16.4548	14.9471	15.1995	16.4776	14.5468	15.4123	15.9711	15.6346	15.9777	12.8755	15.7112	16.206	15.8346	16.0049	14.2485	16.2308	14.881	15.7316	13.6273	15.018	16.8254	15.3868	15.7564	0.474052	0.0092
		4832	B2GV13	GETNDLELLKNQLSD	Rrn3 homolog, rna polymerase i transcription factor	RRN3	10	3170742	3214655	+	18.785	17.6611	18.2046	18.0418	15.5181	15.8833	18.2114	18.3701	18.2621	18.3896	18.7449	18.8024	17.3356	16.8463	17.0758	15.7806	19.157	19.1449	17.0693	18.9157	17.9486	18.9827	17.9979	17.7356	17.5799	18.7028	19.1409	19.2128	17.5726	16.503	18.709	17.9503	17.6494	16.7634	19.0832	19.1136	16.9404	16.6449	19.4574	18.3706	17.4201	17.126	17.9951	19.6821	17.7528	18.8805	17.1671	19.2347	16.7654	18.3435	16.8099	17.7159	18.3904	19.8265	16.921	17.5921	18.6255	16.8265	18.6075	18.819	17.5365	16.5648	0.704701	0.0122
		4833	A0A0G2JWG0	QILENLSTSPLAEPPHFVDHIR	N-terminal asparagine amidase	NTAN1	10	3218466	3235229	+	14.4737	12.6717	14.3457	15.6762	14.5158	14.3561	13.9737	13.4751	14.6654	15.4094	14.4495	13.1767	14.701	15.0868	16.0518	14.2681	13.9392	14.4127	14.7287	14.2627	13.731	12.8356	15.6846	15.548	13.5395	15.0363	12.4256	16.6451	13.8483	14.1097	15.362	13.3389	14.5189	14.8221	14.2026	14.4931	14.1485	15.9869	14.9779	13.0536	13.4942	13.2938	12.8424	15.2825	13.5381	15.4275	14.6048	15.5969	14.9094	12.7883	14.9632	13.806	13.3475	14.2013	12.7983	14.7222	15.3077	15.6971	14.4241	14.7976	13.8727	13.1974	0.416546	0.0144
		4834	A0A0G2K7V9	QTEALQDEEDDHSQVEELER	Uncharacterized protein	PDXDC1	10	3232794	3321412	-	16.1389	16.9091	18.9091	18.5875	18.4013	15.9201	18.0654	15.4314	17.2767	17.4566	17.211	16.7838	17.1095	19.0944	17.2867	17.9354	18.8732	16.3868	16.9746	17.5452	16.7914	17.7808	15.9994	17.0858	17.7038	15.7517	15.5352	19.1702	16.1553	17.5004	17.6883	17.6913	17.1515	16.2323	17.8656	17.4994	15.7132	15.7562	16.4624	18.4162	16.6713	17.0878	16.7391	17.0683	17.506	17.2407	16.3687	17.2153	16.1197	19.7612	16.2404	17.3372	17.5541	17.5606	17.2106	16.9197	18.54	16.4886	17.4187	19.1003	15.9417	15.7877	0.375928	0.004
		4835	B5DFK8	QTEALQDEEDDHSQVEELER	Pdxdc1 protein	PDXDC1	10	3232794	3321412	-	17.4177	18.1676	18.5434	18.196	16.8487	14.7451	18.4919	17.0293	18.3429	18.0057	17.6425	18.0138	17.4127	19.4318	17.3035	17.6872	18.9755	17.0885	17.5944	18.3062	15.8853	18.2805	17.3673	17.9885	17.5173	16.7095	15.5199	19.6159	16.4608	17.081	18.7921	17.8554	17.3972	16.0206	18.0495	18.5292	16.3639	16.9162	17.1437	18.2649	16.5505	17.6674	17.3359	17.8246	18.3629	17.6079	16.678	17.5115	16.325	20.0448	16.7818	17.1759	17.816	17.1155	17.2827	17.1917	19.0465	16.9787	18.0516	19.4536	16.1478	16.4889	0.39457	0.0048
		4836	G3V6B0	VEQLPSGLEHDNLEAQCPEQPCR	Pyridoxal-dependent decarboxylase domain-containing 1	PDXDC1	10	3232794	3321412	-	17.4482	18.1803	18.5871	18.1684	16.899	14.6938	18.5027	16.981	18.3218	17.9806	17.6361	18.0263	17.4127	19.4318	17.3035	17.6872	18.9755	17.0885	17.5944	18.3062	15.8853	18.2805	17.3673	17.9885	17.5173	16.7095	15.5199	19.6159	16.4608	17.081	18.7921	17.8554	17.3972	16.0206	18.0495	18.5292	16.3639	16.9162	17.1437	18.2649	16.5505	17.6674	16.8827	17.8853	18.2731	17.0744	16.8242	17.8055	16.606	20.1699	17.1252	17.1637	18.1184	16.9476	17.256	17.2101	18.9736	16.4703	17.8004	19.2334	15.8875	17.3181	0.336711	0.0048
		4837	Q5FVJ5	QELQNLVAIPEKEKT	Bmerb domain-containing protein 1	BMERB1	10	3411380	3570688	+	17.0463	17.1998	17.1895	17.2037	18.5788	19.2394	17.2741	17.1572	15.7851	17.8161	16.8027	15.8795	15.3459	18.674	17.1014	18.9981	18.3695	18.6169	17.4464	16.8639	16.7862	17.6894	17.7707	17.6994	16.0401	16.7644	16.4661	19.1593	17.7297	17.4553	17.0237	16.872	17.2208	18.1542	16.5353	17.5809	15.646	17.1621	19.4188	16.0395	16.5673	17.608	18.3863	15.9993	16.7553	17.5663	17.9045	18.0558	17.9133	17.2692	17.9708	18.1172	16.8795	16.217	17.1202	17.7072	17.8413	18.8734	17.3312	15.2233	17.9059	17.9062	0.41843	0.0104
		4838	Q66H71	NAGGTYQNLDMVVSSAIGCQLGK	Serine/threonine-protein phosphatase cpped1	CPPED1	10	3655038	3774884	+	17.6071	16.8111	17.7962	17.7524	17.7416	15.9119	17.8547	17.8773	17.9746	17.9466	17.739	17.7275	18.5826	16.6579	18.1915	16.2324	17.2468	16.8676	16.8675	15.7103	17.7448	17.4791	19.5863	16.3821	16.7144	18.3631	17.8952	17.0393	17.5625	17.3261	16.5273	16.2455	18.3245	17.3084	17.072	16.1605	18.2792	18.4782	17.2277	15.5595	17.5444	19.6129	15.8561	16.308	17.7484	16.1885	17.4568	17.569	18.11	16.6224	18.8647	18.6476	15.7619	17.4047	16.4403	17.4967	16.8361	17.9571	16.8941	16.9224	18.8797	19.1459	0.59807	0.0117
		4839	Q6AYD5	HNVEVLGILSDDVETDSVAPGENLK	Eukaryotic peptide chain release factor gtp-binding subunit erf3b-like	GSPT1	10	4312863	4446200	+	20.2131	19.5342	20.973	21.3321	20.2127	19.6794	18.7637	20.6512	17.4623	20.8274	20.3617	19.6722	19.6669	21.6069	19.6203	20.8296	22.1727	19.4357	19.0636	18.81	19.0242	19.7364	20.3802	21.3531	20.6607	19.9907	19.7685	20.402	19.9295	19.8092	19.8853	19.5621	20.1018	20.2888	21.3242	18.3397	18.7333	20.1834	21.902	18.4481	20.7449	21.3424	19.995	20.0933	20.7494	19.8884	20.3217	20.5121	17.3806	19.6035	21.1619	20.3725	20.5454	20.063	20.3204	20.6292	21.8125	17.92	20.2372	20.7046	19.3134	19.2118	0.35227	0.0037
		4840	M0RCH8	SVSLPIFSSFVTSQDENSASFR	Ribosomal l1 domain-containing protein 1-like	RSL1D1L1	10	4487882	4499230	+	15.3447	13.4176	15.1913	15.9769	16.3726	15.9056	13.8198	14.3235	13.8129	15.6232	14.9282	16.3161	13.7601	15.0207	15.0881	14.9565	15.2238	16.8043	15.2246	14.9948	13.7372	15.9004	16.3662	16.877	14.887	15.3738	14.0362	14.5	14.9165	14.1345	14.6226	14.8983	16.5395	14.3968	16.999	15.5106	16.5724	13.3825	14.7797	14.4853	14.752	16.2478	15.2383	14.2152	15.3624	16.5442	15.235	15.661	15.6948	15.6626	14.7237	12.6854	16.3851	15.9126	16.0676	13.6098	15.2521	13.7537	15.9702	15.4411	14.6872	13.8622	0.523708	0.0105
		4841	Q7TQ86	ATSLLTQGGLVSSAPAK	Ac1158	RSL1D1L1	10	4487882	4499230	+	18.034	15.4556	17.4282	18.3865	16.7921	16.8903	16.7804	16.4024	17.1171	17.6761	17.6015	19.6722	18.1134	18.9236	16.5443	18.5889	17.4963	18.6049	16.2308	17.4346	15.8073	18.1912	17.4778	17.9759	17.9169	16.0032	16.244	17.2682	17.5653	18.2896	17.2645	17.4905	16.9046	17.8955	18.1276	16.1572	17.7059	18.6538	17.5557	14.5	17.8776	18.4056	18.2034	17.5703	17.9765	18.6383	17.3888	16.7947	18.4955	17.5769	15.8905	15.5082	19.3294	17.8449	18.2312	16.94	16.8746	17.3575	17.0849	16.4236	18.6409	16.0121	0.51727	0.011
		4842	A0A0G2KA14	NVGEEEDEERGSAEDAQEDAEK	C-type lectin domain-containing 16a	CLEC16A	10	5009826	5196892	-	17.2296	15.7889	16.085	16.3476	17.9563	18.3559	15.2966	16.4339	15.1812	16.4155	16.731	17.3224	16.0164	16.5907	15.7298	18.573	15.985	15.7391	18.07	18.2256	16.536	16.7143	16.4172	14.8433	16.0266	17.1847	16.7524	16.0351	17.5419	17.9347	16.6406	16.8169	16.028	16.702	17.3766	14.9972	17.048	16.5881	15.4215	14.4986	17.0881	18.0837	17.4249	16.863	17.3312	16.8156	16.6996	17.4637	14.2659	17.7206	15.8473	15.9146	17.5299	17.5731	17.1918	16.6222	17.2954	15.5037	17.0697	17.4409	15.2318	14.7984	0.61438	0.0072
		4843	Q5I0L4	GQSFFVEAPDSPATAAYK	Cytosolic fe-s cluster assembly factor nubp1	NUBP1	10	5333378	5344121	-	16.5863	16.6264	14.4616	14.2612	15.1697	15.4443	16.7227	16.9383	17.0633	14.8864	14.5068	16.2741	16.0263	15.9161	15.3419	14.0057	17.0008	16.134	14.7695	15.133	17.1917	15.467	15.7187	15.0037	17.5415	16.0925	17.4861	15.7861	15.7602	16.6267	16.5458	15.5282	16.3506	15.8291	17.659	14.0498	15.8206	17.1301	14.749	15.3238	14.9363	17.5328	14.2301	14.4623	16.3096	16.5443	15.4218	14.9114	17.0809	16.3915	16.3286	16.7895	15.6507	16.7758	15.4157	16.7618	16.2069	16.1633	16.6195	17.1612	14.0588	16.1061	0.523751	0.017
		4844	Q00959	YLPEEVAHSDISETSSR	Glutamate receptor ionotropic, nmda 2a	GRIN2A	10	5930298	6119990	+	16.1482	18.006	18.256	18.1086	18.9229	17.1576	16.911	18.2834	15.2183	16.7887	16.9305	15.9836	17.0823	17.3912	16.3283	18.7014	16.9348	15.289	18.2969	16.443	18.5396	15.4898	17.5443	17.3017	18.4125	17.3421	16.9487	17.6366	16.0763	18.5397	17.0734	17.7552	17.7035	18.4112	17.5605	17.1505	17.5311	17.2545	14.5317	17.7049	17.4248	15.8052	18.7496	17.7059	17.3348	16.6547	17.6811	16.6646	15.8594	18.905	16.606	16.0303	16.8681	18.6844	18.4436	17.4126	15.8766	17.4495	18.0801	16.5921	16.6406	15.5472	0.370761	0.0121
		4845	F1LM09	LSEVLQAVTDHDIPQQLVER	Ubiquitin carboxyl-terminal hydrolase 7	USP7	10	6975244	7018930	+	19.5565	19.6903	19.8322	19.8445	17.9157	17.4531	19.5918	20.4655	19.8157	19.4371	19.73	20.2116	20.6099	18.957	18.7849	21.3959	18.8988	18.5583	20.7575	19.3204	19.0439	18.2485	19.3354	18.6517	20.7976	20.0275	19.0606	19.3369	19.2421	19.3272	19.7	20.4682	19.1136	18.7039	21.2867	20.7828	19.119	18.3633	18.5541	21.1169	18.5347	18.0472	19.5489	19.0513	19.8504	20.378	19.8481	20.1231	16.6364	19.8808	19.3089	19.2203	19.609	20.6213	18.9605	17.8026	19.2809	19.8382	20.8268	19.8106	19.1915	17.6624	0.604262	0.0053
		4846	Q4VSI4	LSEVLQAVTDHDIPQQLVER	Ubiquitin carboxyl-terminal hydrolase 7	USP7	10	6975244	7018930	+	19.5457	19.6216	19.8226	19.8909	18.0521	17.566	19.4958	20.5175	19.7812	19.3676	19.6395	20.3153	20.3371	18.764	18.8262	21.6285	18.8807	18.2704	20.6542	19.215	18.9117	18.4047	19.3428	18.9063	20.6881	20.2714	19.1236	19.4058	19.1937	19.3278	19.6845	20.4903	19.0433	18.7041	21.295	20.7878	19.0972	18.3717	18.595	21.0841	18.4917	18.0593	19.6012	18.9365	19.9304	20.2968	19.9198	20.0334	16.6343	19.8045	19.4311	19.1419	19.6006	20.3385	18.9191	17.6522	19.3656	19.6953	20.7473	19.9198	19.6727	17.5988	0.600415	0.0048
		4847	Q9WU49	LQAVEVVITHLAPGTK	Calcium-regulated heat stable protein 1	CARHSP1	10	7041510	7055101	+	17.5924	16.18	19.2013	18.2869	18.378	18.9462	16.9293	17.0189	17.3969	18.3437	16.7092	16.5572	17.2461	18.4259	18.1061	16.366	16.6339	17.5079	15.7387	16.8121	17.9005	18.2316	19.6573	17.9891	17.1295	16.9288	18.949	18.1548	17.2034	17.5955	17.6465	16.097	18.1602	18.3467	16.0556	15.7538	17.0662	19.0237	18.0526	17.1848	18.1619	19.2132	16.8869	18.7687	17.5335	17.767	16.1732	16.6119	16.8461	17.4071	18.8777	19.2623	16.9914	17.9594	17.6566	19.0407	18.3702	16.2369	16.242	19.0616	17.6995	17.5812	0.63289	0.0126
		4848	B5DF46	LQEQLGNDVVEKYDY	Phosphomannomutase	PMM2	10	7056266	7077443	-	19.0459	17.0531	20.489	20.4992	17.1247	18.457	17.9544	18.5824	18.657	18.7802	19.446	19.1552	19.3917	19.5219	19.7829	19.584	18.1426	17.3291	18.216	19.5921	19.502	16.7164	20.2137	18.9478	17.47	18.2347	18.9083	18.2817	17.3745	18.6355	19.2176	18.7908	18.5929	18.7691	18.6395	17.3817	19.6472	20.9485	17.2015	19.1536	19.5791	20.0387	17.6458	17.758	18.5107	19.9203	19.0414	19.6267	20.5359	17.3974	19.0866	18.1515	19.0687	20.0275	17.6515	18.0016	18.0809	18.9928	19.6327	18.2897	19.1678	20.4049	0.578374	0.0043
		4849	Q4KLZ1	SPPSQEKPPGTETEK	Transmembrane protein 186	TMEM186	10	7077488	7080798	+	17.0926	16.9744	16.8679	17.0837	15.8386	14.7668	17.5053	17.3264	17.4854	17.0733	17.2319	17.6313	18.1357	17.2266	17.3505	17.9133	15.4744	16.7515	15.3735	17.1904	16.2311	16.6304	18.556	17.2972	15.154	16.7378	15.826	16.0471	17.427	16.4548	17.5013	17.7867	16.5542	15.9514	17.6781	17.0219	18.9268	17.6653	15.7483	15.6785	15.4228	15.6477	17.7221	16.6399	18.3286	16.8432	16.8782	17.5071	16.1831	17.4384	15.9589	14.7018	17.4073	18.2534	15.9648	16.1092	17.4552	15.8698	17.7749	17.2147	17.0022	14.8528	0.72768	0.0227
		4850	P50554	MLDLYSQISSVPIGYNHPALAK	4-aminobutyrate aminotransferase, mitochondrial	ABAT	10	7093405	7200499	-	21.3312	21.3204	20.3991	21.2215	19.446	20.1571	22.0734	21.2541	21.7159	20.4162	21.9128	23.3412	21.1554	19.6152	20.9864	20.3062	20.7084	22.6926	21.3909	22.308	20.5428	22.5493	21.3503	22.1348	20.3904	21.7359	22.4394	21.6878	21.4165	20.3878	21.7698	21.678	20.1003	20.1341	20.8562	21.825	21.8224	22.3864	23.4699	21.4077	19.8186	21.3511	19.7908	21.932	21.2933	20.2166	20.3761	21.1174	23.3205	20.5014	21.6331	21.8058	19.492	20.4963	20.8406	21.5181	21.3783	21.3633	20.0576	21.6329	23.0681	22.2857	0.552407	0.0099
		4851	A0A0G2JYU0	GFGFVTFENSADADR	Rna binding protein fox-1 homolog 1	RBFOX1	10	8312961	8654892	-	18.0631	17.8941	17.7388	17.6631	16.7544	15.0863	17.8034	18.0751	18.0354	17.3928	17.9752	18.8089	17.0493	16.7807	17.4974	18.1057	17.0157	16.8055	19.1786	17.6783	18.3359	17.9841	14.71	17.8188	18.264	17.1425	17.4183	15.5322	18.0543	18.5873	16.4813	17.9385	16.9946	18.3095	18.3379	16.5223	18.3702	17.8367	16.0484	17.0567	18.5766	16.9441	18.9875	17.4992	18.4438	18.4913	16.7251	16.2922	17.3204	18.6198	16.1786	16.5928	17.9191	19.4293	17.8096	17.2444	16.5403	18.0048	17.425	17.2922	17.8499	15.3701	0.567224	0.0172
		4852	D3ZSL1	GFGFVTFENSADADR	Rna binding protein fox-1 homolog 1	RBFOX1	10	8312961	8654892	-	17.8976	18.0299	17.739	17.5561	16.711	15.2098	18.0448	18.0772	18.2692	17.1634	17.9008	18.5774	17.3142	16.8772	17.2999	18.9681	16.5431	17.0005	18.3887	17.4462	18.4137	18.4229	14.8478	17.6868	18.2668	16.826	17.597	15.595	17.7435	18.0834	16.3675	17.185	16.8021	18.397	18.5595	16.8316	17.9369	17.5459	16.9001	16.7067	19.253	17.2287	19.0473	17.2727	18.1729	18.744	17.0682	16.4967	17.0387	18.5672	16.1753	16.3901	17.9191	19.4293	17.8096	17.2444	16.5403	18.0048	17.425	17.2922	17.8499	15.3701	0.532645	0.0178
		4853	D3Z8R4	ANGNARPETVTNDDEEALDEETK	Rna-binding motif protein 25-like 1	RBM25L1	10	10457320	10460756	+	19.5166	18.6954	19.0302	18.9217	17.0385	17.0995	18.3678	18.6821	19.6389	18.2239	19.7442	20.8601	19.8133	19.0976	19.3895	19.1619	16.8534	19.7418	18.8662	19.0919	17.0417	18.6581	17.4463	18.6174	18.4299	20.4891	18.4203	16.6089	19.0305	18.5039	18.206	19.2201	19.3173	18.2418	19.9785	19.321	20.3822	17.65	17.7124	19.2535	19.3575	18.001	19.4487	18.6348	19.5396	19.8634	18.1704	18.7449	17.0855	20.4217	17.5241	18.2981	19.5938	20.6726	18.9379	18.4204	17.8352	18.7935	18.4094	18.6014	19.8398	16.9356	0.439501	0.0094
		4854	D4A5S6	ETPLDLQHELFMKLS	Alg1, chitobiosyldiphosphodolichol beta-mannosyltransferase	ALG1	10	10539930	10550138	-	16.248	15.8847	16.2316	16.548	14.0721	16.3896	15.2066	14.4087	17.1218	17.2993	15.0607	14.4739	16.2092	16.9202	14.2843	16.1236	16.2612	17.4643	14.7994	14.7612	14.8348	16.8275	17.0202	14.2936	15.2316	15.8848	15.9616	16.3143	16.4712	16.5413	15.7609	15.5444	15.6944	14.1061	16.7967	15.7168	15.7621	15.6073	13.8642	17.9953	14.8429	16.1357	15.1237	14.7095	16.2615	14.6147	15.0302	15.5962	15.5324	17.6698	17.39	15.8883	16.1045	14.9196	15.6404	15.4337	18.3718	15.3321	15.3888	14.9175	15.6017	15.219	0.47133	0.0116
		4855	D4A5T8	GAEEQLKSYQSELEA	Periplakin	PPL	10	10644572	10690223	+	17.3376	17.1494	16.7663	16.4362	14.5448	15.3974	17.2248	16.828	18.2238	15.9622	16.8045	18.3104	17.2224	16.9201	16.6092	17.2368	17.1664	16.033	17.8026	18.1938	14.5728	16.1469	17.3501	17.6853	15.4724	17.6636	17.1791	16.4467	16.6775	16.9531	17.7389	17.2414	17.4583	16.9893	17.6222	15.3666	16.0203	17.2642	15.5692	18.744	15.2591	17.6943	16.7013	16.627	16.7897	17.3618	16.837	14.6412	15.5013	17.6013	16.7803	17.981	15.4936	17.4193	15.655	17.3302	16.4026	16.9325	17.38	18.445	16.0396	17.9458	0.368773	0.0176
		4856	Q5RKH0	DLVLGPSGVLQGIRPGK	Putative oxidoreductase glyr1	GLYR1	10	10725819	10761279	+	17.8047	16.6557	17.1296	16.85	16.22	15.1009	16.9221	17.1076	18.1201	16.6099	18.1599	19.1576	18.6686	17.3028	17.3596	17.0139	15.8541	18.4189	17.2228	17.8971	14.3364	16.8311	17.225	16.6195	16.7571	17.5002	16.8881	15.8272	17.5277	16.7255	16.143	17.4481	17.0044	15.3076	18.8537	17.3966	18.6985	16.2589	16.5423	16.6457	17.6527	17.0703	18.2266	16.7279	18.6173	17.1311	16.4664	17.0041	16.2876	18.7083	16.2743	15.7316	16.8428	18.6423	17.5168	16.6737	17.2498	16.5592	16.9211	18.2624	17.4078	14.7749	0.470946	0.015
		4857	Q4V7D2	GVLTLQGDALSQADVNLK	Protein rogdi homolog	ROGDI	10	10761477	10766095	+	20.0281	20.2778	19.674	20.198	21.4625	19.0602	19.6617	19.8399	18.7941	19.3809	19.8842	19.7755	17.7417	17.9782	18.3569	21.0553	19.0299	20.3386	20.8462	20.2095	20.3586	20.5675	19.7549	18.939	19.8142	20.1078	19.2215	20.6598	18.3372	19.6633	19.9276	20.2345	18.1042	19.9541	20.3195	20.6883	18.8129	18.0135	19.7988	20.9639	20.128	18.1087	20.3537	20.146	19.5831	19.0533	20.085	19.1067	17.7826	21.6962	18.8198	19.6707	19.3406	20.7229	19.9359	20.6464	19.7804	19.363	20.2383	19.542	18.0582	17.6252	0.566653	0.0058
		4858	B0BNG7	DHGLEVLGLVRVPLY	Nudix hydrolase 16-like 1	NUDT16L1	10	10829867	10831782	-	16.2696	13.716	14.7275	15.3381	16.2635	16.0269	13.8703	14.3373	14.9319	14.5621	16.2717	16.8805	15.6964	16.7793	16.852	16.6816	14.347	14.0552	14.913	14.7255	14.7247	14.2317	14.2887	14.5715	15.5308	14.6202	14.7538	14.2732	16.3261	15.8572	14.1796	13.6732	15.8952	16.2713	14.6949	13.2584	15.4852	15.8284	14.9519	14.786	15.1752	16.4728	14.1365	14.2735	15.0047	13.7987	16.3325	17.0568	15.311	14.7457	14.8756	15.8747	16.0084	16.2844	13.8521	13.3322	14.933	15.114	15.4811	15.7678	14.3403	16.0015	0.825108	0.0179
		4859	D3ZEH9	NNQETKPSDDENSDNSSECVVCLSDLR	E3 ubiquitin-protein ligase mgrn1	MGRN1	10	10833519	10881977	-	17.0899	17.5337	17.3432	17.3516	14.4525	14.4305	16.593	16.9947	16.9281	17.4793	16.751	16.6514	15.2077	15.1103	17.3038	15.4113	17.2825	15.0865	17.085	17.2005	17.5359	17.3147	15.3354	17.2541	17.4676	17.3213	17.0743	17.5932	16.2675	17.2363	18.0787	17.6569	15.5473	15.95	16.6667	18.1982	15.2786	17.1732	17.0495	16.9649	15.0309	15.5427	17.1547	17.3326	16.4429	17.267	15.2178	18.3768	15.9639	17.1484	16.7799	14.8939	17.1148	14.9378	17.9312	17.3063	16.301	17.978	17.4713	15.9362	16.7426	15.717	0.533192	0.0119
		4860	Q5XIQ4	NNQETKPSDDENSDNSSECVVCLSDLR	E3 ubiquitin-protein ligase mgrn1	MGRN1	10	10833519	10881977	-	17.0899	17.5337	17.3432	17.3516	14.4525	14.4305	16.593	16.9947	16.9281	17.4793	16.751	16.6514	15.2077	15.1103	17.3038	15.4113	17.2825	15.0865	17.085	17.2005	17.5359	17.3147	15.3354	17.2541	17.4676	17.3213	17.0743	17.5932	16.2675	17.2363	18.0787	17.6569	15.5473	15.95	16.6667	18.1982	15.2786	17.1732	17.0495	16.9649	15.0309	15.5427	17.1547	17.3326	16.4429	17.267	15.2178	18.3768	15.9639	17.1484	16.7799	14.8939	17.1148	14.9378	17.9312	17.3063	16.301	17.978	17.4713	15.9362	16.7426	15.717	0.533192	0.0119
		4861	P23711	LPSTGEGTQFYLFEHVDNAQQFK	Heme oxygenase 2	HMOX2	10	10990034	11035484	-	19.2637	18.4312	20.0662	20.6062	19.0577	17.3193	18.6126	19.6676	19.4171	19.306	19.7396	19.4682	19.7107	19.6156	18.9341	21.4394	20.4193	18.7506	18.5935	19.3467	19.5622	19.4413	19.463	17.6648	17.9658	18.1162	17.7348	18.6076	19.7476	19.4591	18.6388	19.1795	18.7651	19.5899	19.2436	16.9755	20.1312	20.2293	18.6902	17.1531	19.8745	20.5854	19.5999	17.7613	20.0974	19.9591	18.704	18.3343	20.6802	18.6749	19.4283	17.5499	18.3498	19.4655	19.1269	17.9865	18.2621	20.3082	18.6013	18.346	21.1195	20.0652	0.584405	0.0056
		4862	D3ZDB9	LAAGHFDGKGEVEEYFR	Nmra-like family domain-containing protein 1	NMRAL1	10	11046024	11055158	+	19.4643	17.1713	19.4568	19.1699	20.654	20.8734	18.1255	18.0604	19.0475	19.0315	19.564	20.1351	21.2472	19.1654	20.9458	18.2663	18.309	19.8446	19.0707	19.5134	17.9065	20.3578	19.0806	18.0241	18.4339	19.3682	19.0383	20.0939	19.7026	18.0102	19.3753	19.2816	18.5879	17.073	19.0582	19.8143	19.8849	18.9167	20.8469	17.9603	19.4427	20.5892	18.3747	18.7011	20.5163	19.7032	19.142	19.5814	17.1145	19.0984	20.5517	20.1091	20.1015	19.5173	18.99	19.0112	21.1666	17.2895	19.3501	20.2115	18.7903	18.6125	0.424785	0.0066
		4863	P86172	LVVVFGATGAQGGSVAR	Nmra-like family domain-containing protein 1 (fragments)	NMRAL1	10	11046024	11055158	+	19.1667	17.1003	19.333	19.0324	20.6682	20.7899	17.9449	18.0162	18.5968	18.706	19.4715	19.781	20.1808	18.5856	20.7489	18.5582	17.823	19.703	18.871	19.2376	17.964	20.9296	18.8089	17.752	18.3394	19.607	18.623	20.4163	19.3117	17.9201	19.0833	19.1626	18.4115	17.1715	19.0975	19.9908	19.3765	18.4383	20.7719	17.6777	19.176	20.2535	18.1843	18.5757	20.3853	19.4947	18.9814	19.347	16.9438	18.9083	20.3591	19.9564	19.8532	19.2008	18.8189	18.8501	21.0029	17.1421	19.2152	20.1317	18.5909	18.4049	0.406841	0.0073
		4864	A0A0G2K5E4	FSQLAEAYEVLSDEVKR	Dnaj heat shock protein family (hsp40) member a3	DNAJA3	10	11060313	11085210	-	19.2221	18.8243	18.8401	18.7337	16.7977	16.1629	18.6869	18.1259	19.0417	18.4775	18.633	18.7969	19.9182	19.2707	18.7964	17.9596	16.8003	18.3648	17.5941	17.3356	16.5764	17.7118	17.4234	17.7826	18.139	19.4941	18.9452	17.6013	19.2658	18.5564	17.4329	17.427	18.6174	19.109	15.4535	17.6874	17.8374	18.438	18.1514	18.9501	18.427	18.9774	17.8745	16.7143	18.2044	17.1995	18.2504	18.4203	16.9432	19.6216	19.781	18.7972	19.101	18.8434	19.9073	18.781	17.5046	17.4295	17.8176	17.765	18.4626	16.2277	0.671776	0.0124
		4865	O35828	VAVPLLSSGGQVAVLELQKPGR	Coronin-7	CORO7	10	11090314	11143881	+	18.3244	18.3739	16.6491	16.8974	18.7329	18.9893	19.0306	19.7807	17.6299	16.3108	17.1683	19.2086	19.672	19.3914	18.572	19.23	18.2941	17.3354	18.2172	18.3145	19.7277	17.2475	17.4147	17.3468	18.7548	16.1847	18.3388	18.1888	17.2542	18.3712	19.4368	18.3198	18.8365	19.7042	19.1233	17.2225	18.4131	19.4343	16.4284	18.7952	18.0579	16.892	18.3308	19.0203	17.099	19.4511	19.2793	17.3941	19.3929	16.7335	17.2881	17.8278	17.5226	16.9637	16.9282	17.5548	17.9356	19.5771	18.7984	18.4048	18.8836	19.9527	0.507899	0.0081
		4866	D3ZZV1	QEFAASQAAADARGR	Presequence translocase-associated motor 16	PAM16	10	11146359	11153936	+	17.8354	17.2647	17.093	18.2295	19.2436	19.4224	16.5045	17.5385	16.3355	16.9778	18.0913	17.6216	17.5897	17.3355	17.9095	18.8745	17.7611	18.2437	18.6842	17.7305	18.9591	18.2674	17.3078	18.1775	16.939	15.6771	15.9034	16.1699	16.4276	17.199	18.021	19.0726	16.7698	18.8046	16.9176	18.7784	17.723	17.7187	17.9287	17.747	18.6605	16.9796	18.7773	15.8066	17.2391	18.8775	19.0059	18.2859	18.2279	18.0157	17.3277	16.679	17.6356	17.0247	18.8991	17.8669	16.24	19.1555	16.6504	17.167	18.7121	18.8739	0.579035	0.0131
		4867	Q6EIX2	QEFAASQAAADARGH	Mitochondrial import inner membrane translocase subunit tim16	PAM16	10	11146359	11153936	+	16.7263	16.3422	16.1903	16.3561	15.5012	13.2662	16.2664	16.2712	16.1478	16.0538	16.5468	16.814	17.1503	14.3999	16.0994	16.3997	15.5547	15.0704	17.9933	15.6139	17.1273	14.8449	15.8159	15.887	16.1664	14.9576	14.9253	14.4637	14.432	15.251	15.5135	15.9843	15.8806	17.0186	14.4228	16.1098	17.1749	16.7986	14.9538	16.2171	17.1507	16.5156	15.7366	14.391	14.9096	17.7379	16.1107	16.443	15.077	16.8396	16.7162	16.2409	15.3141	14.7018	14.6186	14.5595	16.2578	17.5849	16.5714	16.1523	16.8693	16.3957	0.564518	0.0251
		4868	M0R5U4	TIGATYMAASGLNTAQCQEGGHPQEHLR	Adenylate cyclase 9	ADCY9	10	11392625	11512600	+	18.2465	19.5705	18.7862	19.1216	18.5168	18.0925	18.4066	20.0965	17.3731	18.7397	19.2547	17.0971	17.5241	17.8511	17.3206	19.5105	18.1063	17.0788	18.9346	18.8559	20.5613	19.374	18.9151	17.7291	19.9957	17.7719	18.3117	20.1102	16.4707	19.4938	18.302	18.4951	18.581	19.8588	20.0151	18.5123	17.3141	18.504	18.567	18.7642	18.3392	17.2597	19.3301	17.1544	17.8818	17.7783	19.4769	18.8675	18.6571	20.6601	18.2374	17.6342	18.1483	18.7639	19.9643	19.0135	16.6435	18.7632	19.8907	18.4119	18.3845	17.1565	0.459053	0.0081
		4869	Q6JHU9	SALSSELSLVGDTTGDTLEK	Histone lysine acetyltransferase crebbp	CREBBP	10	11595044	11721039	+	16.6487	15.4053	15.7242	15.199	14.3311	15.5684	15.4873	16.146	16.7158	14.8492	16.6421	18.2262	18.0373	16.2379	16.253	16.4934	15.3858	16.3562	16.9573	15.501	14.0826	15.004	15.4445	14.416	16.9686	16.3099	16.4713	14.34	16.6418	16.3543	15.884	16.3537	16.4431	15.6099	18.0054	15.3156	17.1067	15.8436	14.8433	15.6979	17.1083	14.3461	16.3189	14.1134	15.305	15.9981	17.0114	17.1973	16.9103	14.7821	16.3365	15.3861	16.8101	16.0947	16.4353	14.7877	15.5783	16.4807	15.5892	17.8904	15.6328	14.2528	0.470652	0.0102
		4870	Q5XHZ0	EGIVTTAEQDIKEDIAK	Heat shock protein 75 kda, mitochondrial	TRAP1	10	11724032	11757681	+	23.1907	22.3364	23.0881	23.5181	21.1359	20.733	20.9267	21.0338	21.802	22.2518	21.3327	21.1699	23.1685	22.5249	20.8715	20.2246	21.4654	22.7955	21.1051	21.1592	21.8373	22.9898	21.5292	21.868	20.565	22.0212	19.9477	22.4642	22.4065	21.9219	21.5392	22.0185	19.7851	21.577	19.6316	22.2312	20.2785	21.5679	21.4469	22.3962	21.7947	22.867	20.5753	20.3434	21.9349	20.383	21.3062	21.8055	21.9079	22.0771	23.4112	23.0526	21.9808	21.9836	22.9608	23.1544	22.0455	19.7179	21.372	21.6627	20.5785	20.9375	0.6594	0.004
		4871	D3ZT78	ESEIIDFFLGASLKDEVLK	40s ribosomal protein s2	RPS2	10	12871040	12871965	-	19.4157	19.0183	18.9215	19.6156	21.6649	21.658	18.8561	19.2465	18.4079	19.113	19.7889	19.615	17.3395	18.3827	18.9905	19.4692	20.3031	19.019	20.3558	20.1822	21.1773	20.8734	19.2403	20.5054	19.5229	18.8093	19.365	20.3179	19.4831	18.6632	19.5812	20.3302	18.7848	18.7188	21.6088	19.8257	19.2103	18.6714	21.5852	19.7423	19.1001	18.1595	20.2393	20.2526	20.7417	19.901	18.6006	18.5183	20.3078	20.6157	18.1746	18.2819	20.3193	20.3701	18.8721	19.308	17.9655	20.6781	19.7506	19.1749	21.2015	18.3244	0.691327	0.0168
		4872	Q6AY87	TSLEVPEINALLLVPK	Tho complex subunit 6 homolog	THOC6	10	12989135	12994495	-	16.273	15.9817	15.5602	15.5454	14.4061	13.8345	16.0929	15.7449	17.0365	15.2254	16.2055	17.0334	16.0474	14.7438	17.2954	14.0127	15.8003	15.9324	15.5754	15.901	13.9795	15.8683	14.1234	15.6274	16.2585	16.921	16.2514	15.5717	15.3538	14.613	15.1774	16.6495	15.9402	14.8096	17.5339	17.7205	15.5078	13.9008	15.2901	16.3705	15.1757	15.5244	16.9512	16.2697	17.0228	16.0918	14.4633	15.3087	15.4601	16.3249	14.7699	13.9256	15.709	17.0586	16.4309	15.4099	14.6427	16.8977	14.3866	15.7441	16.7963	15.0392	0.549035	0.0206
		4873	A0A0G2K2M9	VGIFSSQSVSSPLLETVQQR	Serine/arginine repetitive matrix 2	SRRM2	10	13145099	13162343	+	18.4115	17.9308	17.9566	17.9799	16.8054	15.6873	17.9987	18.1957	19.0468	17.8274	18.442	19.4542	19.7095	17.7362	17.7295	17.7038	16.5256	19.6162	18.7101	18.3854	16.1836	17.4703	16.6448	17.3017	17.915	18.7802	18.0347	16.8665	17.7322	17.3978	18.0638	18.9446	17.644	16.3557	19.8035	19.1786	18.8913	16.8129	17.2427	18.5777	18.1347	16.6454	19.2914	18.1779	19.0889	18.5536	17.3915	17.1988	17.0265	19.0662	16.6172	16.6263	18.4743	18.462	18.1173	17.9585	16.9358	18.5116	18.3036	17.577	19.6714	15.9156	0.494393	0.0103
		4874	P62870	TLGECGFTSQTARPQAPATVGLAFR	Elongin-b	ELOB	10	13163036	13168217	-	22.2851	20.3872	21.4648	21.3679	19.8625	19.1416	20.2619	20.6987	20.7363	21.0347	21.5805	22.2268	21.5378	21.8998	21.5409	22.0393	19.2146	19.8749	19.9337	19.9083	19.4911	19.8483	20.3738	20.2862	21.1955	21.2808	21.1683	20.9136	20.6472	20.8189	19.9	19.7771	21.4762	21.2652	19.2461	18.8472	21.1043	21.3204	21.4067	19.5287	21.9988	21.7029	21.571	20.7151	21.1006	20.7334	20.8555	19.6725	22.1205	18.5968	21.6656	20.0542	20.1796	20.9519	20.8748	21.6445	19.963	19.5421	20.8403	20.4107	19.7235	23.0888	0.622935	0.0065
		4875	O55173	QLLLTEGPHLYYVDPVNK	3-phosphoinositide-dependent protein kinase 1	PDPK1	10	13451624	13515448	-	18.1434	18.4514	19.4893	19.95	20.5877	18.9855	17.4216	19.0163	16.4052	18.858	19.0311	18.3399	18.0466	18.6854	17.9819	18.5983	18.7968	18.2601	19.3487	18.2948	21.7431	17.5498	18.5239	18.8242	18.7945	17.4762	19.1838	19.5533	17.4047	19.0993	19.7531	18.5787	17.9584	20.4146	19.3194	17.0102	17.784	19.1822	18.8579	19.7155	19.0647	17.1811	19.0083	18.1339	19.4835	19.1465	19.5899	19.1838	16.0012	18.4215	19.0669	19.186	18.6952	19.6372	18.517	19.3004	19.5538	17.5692	20.57	18.9288	17.9438	17.1596	0.400277	0.0045
		4876	Q5BJY6	AHPQGLVLVTDAVPALGLGNGR	N-acetylglucosamine-6-phosphate deacetylase	AMDHD2	10	13528413	13536899	-	15.7792	15.163	14.166	14.8451	16.4215	17.6034	15.4874	15.6903	15.4763	15.916	15.6299	16.242	14.7233	18.515	16.2616	15.945	16.7543	15.6693	14.7395	15.7741	15.6961	15.28	16.4181	15.6646	15.9335	15.2339	14.0655	15.9549	17.4351	16.3548	15.7659	15.0283	14.8368	17.1855	15.7603	16.0047	15.4911	15.1903	16.1319	16.1174	16.7962	14.4033	13.6145	16.0052	15.0286	16.5004	15.039	14.8677	16.2514	15.976	16.9874	16.6443	14.7296	14.6834	16.4313	16.4777	15.401	14.6905	15.1787	17.3974	15.4115	17.2986	0.427911	0.0216
		4877	P63081	SGTGIAAMSVMRPELIMK	V-type proton atpase 16 kda proteolipid subunit	ATP6V0C	10	13537033	13542077	-	17.4152	16.8845	16.5808	16.2655	14.2162	14.8879	17.2081	16.8506	16.8121	17.1838	17.304	18.3	17.7571	17.7676	15.8498	17.8568	16.4373	16.5491	16.7932	16.1572	15.9695	16.2251	14.9412	15.2118	18.2477	15.3517	16.764	14.3364	16.6237	16.0569	16.8968	16.9964	16.5422	15.2214	17.84	14.8657	17.1285	16.5956	17.6994	17.1907	17.5984	16.8527	16.1757	15.9356	16.5484	16.0317	16.1108	16.1179	19.2858	17.4277	16.3631	15.8171	16.8986	16.2795	16.0335	17.3064	18.1738	15.31	17.5836	17.0192	15.6324	14.9901	0.573152	0.0411
		4878	A0A0G2K5B0	TVTPDASVYSDIVGK	Tbc1 domain family member 24	TBC1D24	10	13551100	13558384	-	19.0391	19.0829	18.7786	18.9637	19.0348	18.691	17.3474	18.8253	16.3897	20.0357	18.7126	17.9775	16.6989	19.0623	18.316	19.8942	19.7349	18.514	18.1105	17.5082	20.3215	18.9946	17.3057	17.8282	19.2288	17.7351	19.0352	19.3674	18.3673	19.2905	18.5258	17.7934	18.6696	20.2076	18.8314	18.2324	16.6157	16.9516	19.3502	18.1476	20.1006	17.7053	18.5713	18.579	19.0871	18.1573	18.3719	18.6587	15.9089	19.3027	19.8599	19.0543	19.2809	18.8132	18.5983	18.973	20.0458	17.7081	19.4598	18.6526	16.4366	17.5682	0.480016	0.0075
		4879	A0A0G2K1Q8	TEYFEAEPEDLAAGIK	Atp-binding cassette subfamily a member 3	ABCA3	10	13723405	13779963	+	15.4575	16.8791	17.8839	15.8239	14.4494	15.2663	16.093	17.3822	17.7422	16.9803	17.9351	16.1976	16.7711	18.2294	15.6188	15.2262	17.2233	16.1532	16.5927	17.7578	15.2345	17.1923	17.306	16.2555	15.9161	18.1715	16.4957	15.8222	18.1446	17.4487	14.8807	16.8065	15.8146	17.4103	18.4894	17.5109	15.7449	15.3935	16.204	16.7425	16.4975	16.2033	15.7578	16.2891	16.0535	15.24	16.8673	17.2543	18.6477	15.4542	16.5757	17.6129	16.8856	16.8363	16.7934	17.5307	14.3118	17.442	16.6604	15.8605	15.5092	17.6624	0.459708	0.005
		4880	Q6AYK1	HMDGGQIDGQEITATAVLAPWPRPPPR	Rna-binding protein with serine-rich domain 1	RNPS1	10	13786459	13796717	+	16.329	15.5086	16.218	15.5543	17.0536	16.2875	16.4284	15.5006	18.4456	15.2045	16.8266	18.2865	18.2317	16.6628	15.8188	15.6881	16.0567	18.8989	16.4065	16.6223	14.9709	16.6528	17.4143	16.5887	15.7822	15.6245	16.0181	15.379	16.5819	15.7215	16.3437	17.4929	16.5064	14.7395	18.3409	17.8096	17.2317	15.2123	16.5562	16.8139	16.4998	15.3144	16.8366	16.3294	17.8284	16.8921	14.5057	16.7056	15.1164	16.8967	17.6818	15.8235	16.0108	17.2614	15.6564	16.7951	15.7278	18.3755	15.8561	16.9198	17.2118	16.6361	0.451965	0.0113
		4881	P23965	GVILTSERPGIFSAGLDLMEMYGR	Enoyl-coa delta isomerase 1, mitochondrial	ECI1	10	13797562	13810913	+	19.6099	16.6218	18.9358	18.9722	20.6122	18.6277	18.5964	17.9229	19.7458	19.0538	19.9435	20.7458	19.5676	18.97	19.0381	17.7514	19.5357	20.407	18.5411	19.3033	16.6246	19.9626	20.0619	20.052	18.2775	19.5532	18.0799	18.0273	20.5141	18.5646	19.4296	18.6805	18.9582	17.8191	19.072	20.3562	20.5131	18.4215	19.442	17.6593	17.7851	20.3124	18.6922	20.8417	19.9149	19.5303	17.734	19.3584	19.793	17.2586	18.8219	18.9665	18.4436	18.7996	17.6854	17.5908	19.8483	19.5877	18.5327	20.1784	20.2009	20.3059	0.480562	0.0058
		4882	Q68G41	GVILTSERPGIFSAGLDLMEMYGR	Dodecenoyl-coenzyme a delta isomerase (3,2 trans-enoyl-coenzyme a isomerase)	ECI1	10	13797562	13810913	+	18.7497	17.2633	18.4145	18.4419	20.8773	20.568	18.3816	18.0154	18.8662	18.3958	19.0206	19.2917	19.3794	18.7819	18.85	17.5633	19.3475	20.2189	18.3529	19.1151	16.4365	19.7745	19.8738	19.8639	18.0894	19.3651	17.8918	18.2245	20.1052	18.1531	19.4272	18.7567	18.5459	17.4484	19.0078	20.5888	20.1353	17.9132	19.3789	17.6979	17.5435	19.8937	18.5041	20.6535	19.7268	19.3422	17.5458	19.1703	19.6049	17.0705	18.6338	18.7784	18.2555	18.6114	17.4972	17.4027	19.6602	19.3996	18.3445	19.9903	20.0127	20.1178	0.475199	0.0086
		4883	D3ZDK7	FIFDCVSQEYGINPER	Glycerol-3-phosphate phosphatase	PGP	10	13836128	13838765	+	20.305	19.9009	17.9345	17.9668	17.9419	18.807	20.1772	20.072	20.3255	18.0682	18.1073	19.9013	18.3845	17.598	20.2227	17.6698	19.3135	17.7942	19.6059	19.7132	18.8779	19.4297	18.9203	19.5425	20.4401	19.8185	20.5656	19.7481	18.3687	18.4619	19.9731	19.5725	19.8984	17.92	19.5406	18.759	20.083	20.3411	20.1648	17.8827	17.7133	21.0443	18.042	20.2575	19.529	19.1587	18.6537	18.5465	20.6276	17.4693	19.7554	19.8185	17.8731	18.3888	18.3135	19.2753	19.0941	19.6492	19.1576	19.8173	20.8593	20.9948	0.474672	0.0172
		4884	G3V7F1	TVQHQDSQVNALEITPDR	G protein beta subunit-like	MLST8	10	13839250	13845001	-	14.6022	16.1828	16.6554	16.3237	17.2848	16.8067	15.6705	15.805	15.9215	16.9558	16.1228	14.6217	15.6701	15.132	14.3917	15.1176	16.9976	16.7188	15.7398	17.2016	17.593	17.9156	16.3106	15.7584	16.4537	14.9213	16.3376	16.3843	15.8054	15.2228	16.2376	15.9717	16.565	15.4863	17.7821	17.6603	15.0156	15.4603	17.4085	17.0047	14.2818	15.267	15.9238	15.8443	15.7882	14.3944	16.1471	16.4571	15.5145	18.4219	16.5602	16.7692	16.852	14.7464	17.4284	15.7405	16.0467	17.6082	15.7453	15.2819	17.0179	16.0793	0.673326	0.0057
		4885	Q9Z2K5	TVQHQDSQVNALEITPDR	Target of rapamycin complex subunit lst8	MLST8	10	13839250	13845001	-	14.3296	17.0294	16.9919	16.7353	15.6848	14.8902	16.724	16.3393	16.346	17.6001	16.1681	14.2367	15.6595	15.1213	14.3811	15.1069	16.987	16.7081	15.7291	17.191	17.5823	17.9049	16.3	15.7478	16.4431	14.9106	16.3269	16.3736	15.7947	15.2121	16.2269	15.961	16.5544	15.4756	17.7715	17.6496	15.005	15.4496	17.3978	16.994	14.2711	15.2564	16.7452	16.4178	16.6213	14.2178	15.8033	16.2257	15.4694	18.2073	16.3137	15.8556	16.8414	14.7357	17.4177	15.7298	16.036	17.5975	15.7346	15.2712	17.0072	16.0686	0.609534	0.0052
		4886	Q8VHK2	AQPGSPQALGGPHGPATAK	Caskin-1	CASKIN1	10	13854339	13874254	+	20.2927	20.3852	20.3888	20.9415	19.0978	18.5563	19.6534	19.1111	18.5212	22.0125	19.6706	19.0146	20.1759	20.0265	18.957	22.725	19.6505	20.3709	19.682	19.7352	19.473	20.4738	19.1274	19.131	19.4372	19.1276	18.0227	19.7289	20.0505	20.8061	20.2784	21.2298	18.8141	20.7002	20.0909	19.1637	17.7774	19.5026	21.0955	19.2191	19.3706	18.0847	20.5675	19.4642	20.0317	18.5323	19.7415	19.5253	17.889	21.3498	20.8441	20.1052	18.5915	17.7726	19.6178	20.3773	21.0183	19.7261	20.6459	20.6406	19.8672	18.7964	0.43678	0.0034
		4887	B1WBW7	YGCTFIGNQDTYETHLETCR	Tnf receptor-associated factor 7	TRAF7	10	13874456	13892997	-	15.0905	15.2468	14.6585	14.6147	15.124	17.4657	15.4932	15.9442	15.7882	14.6855	15.4705	15.8513	15.1865	14.8885	16.9327	13.572	15.607	14.6819	15.4144	14.7459	14.2988	16.2458	15.8499	16.9391	15.9943	17.1786	16.0588	15.3853	15.9543	16.1164	16.1201	16.8848	15.4933	13.8112	16.9983	16.8432	15.7154	13.7899	15.2477	16.0701	14.4313	14.6504	16.2961	14.7553	14.6624	13.9461	15.5653	16.1874	15.7827	17.7247	15.1585	15.4343	16.6833	15.0479	15.7579	16.4642	15.8631	16.3462	15.9816	15.6759	13.1499	14.631	0.601995	0.0096
		4888	P51156	LQIWDTAGQERFRSV	Ras-related protein rab-26	RAB26	10	13893290	13898855	-	20.2651	20.2215	20.5752	20.8292	22.9001	22.7321	19.581	20.4478	19.4384	20.2362	20.9439	20.3309	18.467	20.2605	21.2053	21.253	20.5808	20.731	21.2777	20.6321	22.3834	22.1877	19.7139	19.8119	20.6727	20.7506	19.9012	21.1628	20.002	20.5279	19.76	19.794	20.7447	23.0043	20.5855	19.7871	20.4992	20.4166	21.6851	19.9874	22.5088	19.7596	21.8069	20.9606	19.652	19.4232	22.0635	20.82	20.9503	21.713	19.1647	21.3361	21.1805	19.3582	19.5464	21.0012	21.468	20.4946	21.922	20.3627	19.7507	20.4561	0.584114	0.022
		4889	A0A0G2JSL4	SLSVPAAGTAKPPTLPR	Tuberin	TSC2	10	13961947	13996584	-	17.0557	17.923	18.5407	18.4974	16.8203	15.445	16.7549	16.5452	16.5327	19.3755	16.8997	16.1054	17.713	18.7095	16.6613	16.873	18.6276	18.4661	15.9455	16.8245	16.9231	17.0509	19.0681	17.1124	16.444	15.7734	16.9665	19.2325	17.9564	17.0425	18.0205	17.3857	16.4582	17.8924	16.7723	16.8405	15.9566	16.8289	17.5126	18.6501	15.3916	17.5265	17.7232	17.112	17.9432	16.6849	16.9104	16.253	15.7105	19.3721	17.9066	16.5231	17.3555	18.1699	18.0002	17.1987	18.6796	15.7648	16.9973	17.813	16.3433	15.5328	0.476015	0.0044
		4890	P49816	SLSVPAAGTAKPPTLPR	Tuberin	TSC2	10	13961947	13996584	-	17.0557	17.923	18.5407	18.4974	16.8203	15.445	16.7549	16.5452	16.5327	19.3755	16.8997	16.1054	17.713	18.7095	16.6613	16.873	18.6276	18.4661	15.9455	16.8245	16.9231	17.0509	19.0681	17.1124	16.444	15.7734	16.9665	19.2325	17.9564	17.0425	18.0205	17.3857	16.4582	17.8924	16.7723	16.8405	15.9566	16.8289	17.5126	18.6501	15.3916	17.5265	17.7257	17.1558	17.9977	16.7906	16.9277	16.2536	15.6785	19.2798	17.946	16.3556	17.3555	18.1699	18.0002	17.1987	18.6796	15.7648	16.9973	17.813	16.3433	15.5328	0.475697	0.0043
		4891	G3V6D9	AVEGQTQLLVVDKETDEELCR	Na(+)/h(+) exchange regulatory cofactor nhe-rf	SLC9A3R2	10	14003320	14013870	-	18.6575	17.2314	18.0803	18.6512	16.1465	16.1519	18.9536	18.6167	19.1405	17.0345	18.2255	19.5735	19.5571	17.8632	18.2851	18.3134	16.9942	19.5339	17.3785	18.1907	16.8899	17.2813	18.5401	18.3372	18.103	19.2628	15.8227	18.8183	18.0313	16.3574	17.9525	17.6031	19.4633	16.955	19.2438	18.6187	19.3862	16.2233	17.5958	17.7573	17.4719	18.5306	18.7502	18.2073	18.2967	18.7584	19.2248	19.6571	16.7308	16.9142	17.3113	17.705	18.476	18.9685	18.2455	18.5161	17.0534	19.364	19.011	17.748	18.0339	16.0971	0.432986	0.0035
		4892	Q920G2	AVEGQTQLLVVDKETDEELCR	Na(+)/h(+) exchange regulatory cofactor nhe-rf2	SLC9A3R2	10	14003320	14013870	-	18.8367	16.8685	18.0449	18.5163	16.0514	16.742	18.7884	18.4885	19.2059	16.9223	17.8717	19.8203	19.7376	17.7818	18.1502	18.2975	17.0205	19.4374	17.4363	18.072	16.8521	17.3859	18.6322	18.243	18.1743	19.2264	15.8438	18.6809	18.0305	16.5075	18.0379	17.6404	19.4915	16.8499	19.3566	18.5387	19.4632	16.2587	17.4344	17.7954	17.4462	18.5281	18.7502	18.2073	18.2967	18.7584	19.2248	19.6571	16.7308	16.9142	17.3113	17.705	18.476	18.9685	18.2455	18.5161	17.0534	19.364	19.011	17.748	18.0339	16.0971	0.409633	0.0038
		4893	D3ZR64	RSEGVVSGEDYEEVDR	Ring-type e3 ubiquitin transferase	ZFP598	10	14035149	14047096	+	16.1406	15.0984	15.7871	16.3019	14.8467	13.712	15.4902	15.7799	16.6123	15.2067	16.3069	16.6139	16.4655	14.6655	15.2662	14.1766	16.2337	15.8737	15.4942	16.7209	15.6502	15.3719	14.5776	15.1948	15.882	16.6398	17.84	14.9721	14.6437	14.7053	15.3606	16.0755	14.8122	14.3074	17.1008	17.2273	16.5171	14.8705	15.228	16.9189	16.8129	14.7956	15.0258	14.6239	16.435	14.0128	14.689	17.0889	15.4132	16.6633	16.4957	16.2517	15.4633	14.5416	15.3341	15.3962	16.7181	15.5218	15.9805	17.1886	14.3941	14.4475	0.536031	0.008
		4894	D4ABK1	TAPGPGTAQAGDAAR	Synaptogyrin 3	SYNGR3	10	14051415	14056169	-	18.9766	18.9345	18.767	19.8495	17.403	17.7387	17.9284	19.4261	16.9644	19.9948	19.0527	18.8736	17.7873	18.8918	18.5974	20.442	19.2302	18.305	19.4957	18.3704	19.9928	19.6112	16.7797	17.6359	18.7352	17.5173	17.7074	19.8209	18.9492	19.0603	19.0194	19.2366	16.6283	19.1982	18.2388	18.9683	16.7875	17.3184	19.8185	19.0412	19.3942	17.7759	18.8713	18.6508	18.5887	17.2961	19.2099	19.1664	17.2502	19.8238	20.3798	17.6528	19.3754	19.1562	18.6665	19.7134	19.3318	16.957	19.5557	18.0833	17.7324	17.1457	0.455061	0.0125
		4895	Q63042	FSFLPGGAHSEMTDDLVTDAR	Fad-linked sulfhydryl oxidase alr	GFER	10	14059347	14061703	-	18.4286	17.0492	16.679	17.0059	15.2627	16.8402	18.8814	17.896	18.9867	16.7958	17.1462	18.701	16.461	16.1366	18.4538	17.0861	17.294	16.0739	18.1295	18.3353	17.7948	18.5378	15.6155	18.0268	18.3408	18.1642	18.4301	17.108	17.8493	17.2299	18.7903	18.1833	17.2	15.5231	18.5632	18.1693	17.6837	17.8948	19.2343	15.9337	17.2871	16.5345	17.0368	15.2998	18.3826	17.476	17.7176	17.9332	19.2871	17.0669	18.1881	17.2404	17.2333	16.759	18.4088	17.4806	16.7648	16.9421	16.7509	17.7522	18.814	19.72	0.55836	0.0098
		4896	P27952	ESEIIDFFLGASLKDEVLK	40s ribosomal protein s2	RPS2	10	14088319	14089979	+	19.9344	19.3255	19.5562	20.1153	22.4195	22.2345	19.6942	19.9489	19.362	19.9974	20.3463	19.6876	19.6864	19.8584	20.1541	21.0754	18.7149	21.1666	19.6749	19.6344	22.402	21.0546	20.9083	18.5567	20.379	19.4625	21.0373	22.2448	19.4319	19.656	20.2015	20.4692	20.5633	20.212	21.0246	20.0611	19.9832	20.9164	21.9145	18.8725	19.5271	18.3757	21.0212	20.8201	21.3237	20.6532	19.25	19.2455	21.1042	21.0109	18.8744	18.6801	21.0559	20.9774	19.8104	19.7464	18.5349	21.6059	20.4387	19.9344	21.5281	18.9234	0.552983	0.0162
		4897	D4A0T0	VDQEIINIIQERLKA	Complex i-pdsw	NDUFB10	10	14090128	14092289	-	20.2896	19.4249	20.3034	20.9201	23.3295	22.6099	20.3084	20.3475	20.7002	20.325	20.4391	20.3221	22.6814	21.683	21.1555	21.636	20.8103	21.1449	20.1857	20.85	21.5364	21.6562	18.7745	19.927	20.3395	19.8572	19.3421	19.7702	20.8892	20.0562	20.0765	21.3128	20.9529	22.0959	21.0633	19.8329	20.5652	21.992	21.6141	18.3441	20.5203	22.0202	19.6762	19.7523	21.4218	19.6312	20.1454	20.8114	23.0042	20.7954	21.5791	20.8541	21.4101	19.8404	20.4963	21.82	22.0324	19.4206	21.7235	21.5193	19.3374	19.9944	0.58036	0.0103
		4898	Q6AYQ8	STVLSEPVLFLKPSTAYAPEGSPVLMPAYCR	Acylpyruvase fahd1, mitochondrial	FAHD1	10	14214519	14215957	-	18.9797	17.8133	19.1266	18.3676	19.0924	18.6778	20.9162	19.2119	20.4006	19.0991	19.6586	19.2127	20.9092	19.6646	19.7651	18.5261	18.4343	20.0067	18.9034	19.3089	17.6969	18.2126	20.5651	19.6318	17.4319	18.8306	18.3533	18.0003	19.5586	17.3282	19.6594	20.592	18.439	17.8417	18.413	20.0295	19.8603	20.2895	18.9217	18.9639	17.9469	20.0727	18.4662	18.9239	19.8984	20.1804	19.4613	20.038	19.9737	17.298	18.0722	17.786	18.7389	18.1188	18.2698	18.618	19.0349	19.3652	17.9632	18.1548	20.7163	20.8335	0.680344	0.0055
		4899	F1LQI1	TVQQHAGETDPVTTMR	Hydroxyacyl glutathione hydrolase	HAGH	10	14216155	14230515	+	20.4267	19.541	18.9119	19.3893	22.7165	19.9921	18.8344	19.9972	20.6114	18.5389	18.8731	20.3743	19.2495	19.1288	20.7255	19.3575	20.1726	19.2151	19.6551	19.3135	20.5723	21.0976	17.5681	19.1573	19.6855	20.4886	21.4408	20.1212	19.8338	19.7127	18.9054	18.9057	20.6621	20.0443	20.5716	18.9407	19.5689	20.287	20.7757	17.7532	19.3627	22.0948	19.1171	20.0144	19.601	19.2785	19.1	19.7293	22.1971	18.6899	21.1117	19.9843	19.0895	18.8266	19.6445	20.8988	20.139	20.8406	18.5146	19.3163	20.818	21.438	0.48472	0.0071
		4900	O35952	TVQQHAGETDPVTTMR	Hydroxyacylglutathione hydrolase, mitochondrial	HAGH	10	14216155	14230515	+	20.5597	19.2644	19.2755	19.8156	22.7081	19.4159	18.4945	19.7858	20.95	18.9249	18.7664	20.3816	19.1799	19.0621	20.7161	19.2619	20.1263	19.1737	19.699	19.3192	20.5713	21.0464	17.5504	19.1216	19.6969	20.4868	21.3669	20.1239	19.752	19.6848	18.9238	18.9813	20.5816	19.9642	20.5163	18.9511	19.4824	20.2023	20.7871	17.7398	19.2902	22.1666	19.1829	19.5648	19.5685	19.0299	19.3021	19.6789	22.178	18.7167	21.1339	19.8411	19.0649	18.5444	19.763	21.2243	20.0475	20.6117	18.6531	19.4527	20.443	21.4354	0.470851	0.0064
		4901	Q68FS1	STISTELALALRHQG	Cytosolic fe-s cluster assembly factor nubp2	NUBP2	10	14244203	14247886	-	16.4261	15.953	17.3219	17.4382	14.2915	14.3893	15.2343	15.2894	16.1488	16.8718	16.7679	16.7615	17.0803	17.9374	14.5844	15.5394	16.5515	16.5877	14.3044	14.8521	16.7132	16.3778	15.0984	15.0869	16.3048	15.9663	15.4429	17.3596	15.7127	15.1108	14.9217	14.8938	16.7391	16.2133	16.734	17.3132	14.7994	14.2154	15.8039	17.539	15.8929	15.7775	14.9824	14.7946	17.4623	15.3044	15.331	15.5815	16.1052	18.0583	15.7995	15.8732	14.945	15.6389	17.5343	17.2532	16.1552	14.8614	16.1576	16.4336	14.7951	14.8363	0.80562	0.0143
		4902	D4ABM5	NGDTSVEEPLLNLER	Mitochondrial ribosomal protein s34	MRPS34	10	14257001	14258132	+	16.2822	17.9524	16.8765	16.6441	14.7317	14.7956	16.9457	16.6982	18.2194	16.9136	16.9818	17.0426	16.8679	16.2528	16.2571	15.6026	17.6082	17.7147	17.5911	17.1444	17.5524	17.1758	17.9135	16.8004	16.0949	16.8884	15.3597	16.5429	16.29	17.1008	15.8776	17.7919	16.7762	15.2887	17.314	18.3548	17.6511	16.053	17.0743	17.1217	17.0114	16.5798	16.507	15.9223	16.3562	16.4422	16.5016	16.0969	19.0393	17.4563	15.5915	17.7086	16.9448	17.4284	16.5029	15.3764	15.4194	17.3341	16.3936	17.1929	17.7285	18.0994	0.579536	0.0091
		4903	G3V816	YMGSGPVVAMVWQGLDVVR	Nucleoside diphosphate kinase	NME3	10	14258380	14259336	+	19.4357	17.23	18.4258	18.3814	19.5246	19.5609	16.8332	17.1936	17.6437	17.4318	19.5448	20.0906	18.6651	19.015	19.988	19.2123	17.4815	17.808	17.8045	18.0775	16.9732	18.6039	16.7098	17.9589	18.7164	19.7345	18.5182	16.1139	20.6782	18.3469	17.9727	18.251	18.7154	18.2161	17.9036	17.6295	18.9596	17.7641	19.3233	18.6112	18.5435	18.5544	17.3684	18.8457	19.4791	19.471	18.3214	19.1962	18.9859	16.2716	17.5732	18.807	20.4974	18.055	17.7272	17.7531	19.2628	17.8654	17.1083	17.597	19.0676	19.1259	0.616473	0.0114
		4904	E9PSK7	MQQVGGGGQTESSLPGR	C-jun-amino-terminal kinase-interacting protein 3	MAPK8IP3	10	14260787	14299167	-	19.1842	18.7291	20.0653	19.6341	17.0368	17.1353	19.3079	19.6475	18.7872	20.0343	18.963	19.4251	18.566	20.4304	18.4084	20.291	20.1624	18.5899	18.0164	19.6008	18.0573	20.0515	19.8014	18.9627	17.6458	17.5284	17.8454	20.28	20.8326	18.5108	18.5842	18.4002	18.4333	18.5254	18.7867	18.757	17.53	19.399	20.1609	20.0656	17.1308	19.0405	19.5927	19.132	19.4349	18.9409	19.2289	18.1021	20.1982	20.1082	17.9658	16.8077	18.5719	18.4334	18.6623	18.3031	17.6561	20.1065	18.7682	19.4402	20.9775	19.5063	0.519764	0.0062
		4905	F1LY69	DFVGLEDCDKPTRDA	Intraflagellar transport 140	IFT140	10	14373679	14461160	+	16.305	15.4099	16.534	16.7182	16.3027	16.9647	16.0307	15.6777	16.6334	16.9381	17.2975	16.6382	17.0373	18.5254	15.9039	16.2379	18.0447	17.0639	15.3128	16.9848	15.4262	17.6084	17.4871	16.3931	15.3944	15.6036	15.8052	16.7293	19.115	16.4065	15.682	15.0766	15.359	17.0811	16.196	16.1825	16.8932	15.5281	17.0823	16.1	16.9661	17.7774	14.8174	16.7937	15.6332	15.374	17.1683	17.8996	17.2215	16.8382	16.8132	17.7864	17.3391	16.853	17.0181	17.2345	17.4567	14.4215	15.3655	17.5036	15.7114	16.372	0.544628	0.0096
		4906	P51799	HLVVVDNHNQVVGLVTR	H(+)/cl(-) exchange transporter 7	CLCN7	10	14492844	14516894	+	16.8311	16.4419	17.3613	17.2288	19.1054	18.2047	17.1691	16.3743	15.8362	17.2369	15.7168	15.6864	17.2365	17.6989	16.0784	17.8457	16.9849	17.5294	15.9394	17.6879	15.8745	16.6677	18.7967	17.6712	15.2322	16.1791	15.8356	17.1087	17.2387	17.1639	18.348	17.3619	15.5972	17.1299	15.5125	16.4211	15.3766	17.2954	16.95	16.6839	15.0729	18.5162	17.308	17.4828	16.8661	15.3807	17.2277	17.689	18.729	16.2336	15.4699	16.2882	16.4608	17.6033	16.0424	16.9087	17.4483	17.8011	16.1099	15.9887	16.2407	15.5512	0.535974	0.0061
		4907	F1M154	SAMTQCRPAKVTSLTMFQK	Coiled-coil domain-containing 154	CCDC154	10	14519164	14528277	+	15.9773	15.6811	15.5374	15.5788	12.4297	13.6904	15.979	16.1468	15.729	16.0799	15.7219	15.8359	17.7777	16.7423	15.6138	15.6958	16.2129	15.5486	15.7995	14.6284	15.0882	14.4026	15.0629	15.1752	15.5967	13.6276	14.8832	17.0791	14.4933	14.7925	14.8341	15.2029	15.0597	14.6136	15.0428	16.9985	15.4695	14.0611	15.0317	17.0898	14.3654	16.5655	15.191	14.4968	15.8872	17.175	14.1377	14.3538	16.2903	15.466	15.8124	14.1954	15.8919	13.5272	16.343	16.0698	14.6348	15.8794	14.2997	15.2079	17.0481	15.0632	0.559097	0.0238
		4908	D4ACY1	SPVQSADREEEEEDPNLPIQFSGSK	Rgd1565784	RGD1565784	10	14543200	14545000	+	16.6517	16.6562	16.2707	16.2642	15.1073	13.4369	16.3774	16.153	16.4282	15.7065	16.0008	16.1928	16.7494	15.3369	14.0828	15.4085	15.6854	16.7687	15.0298	14.5982	15.2176	16.7082	16.8736	16.9759	16.8042	16.9558	14.4911	13.4483	15.1216	15.7769	15	16.6595	16.0435	15.0976	14.5563	16.2574	16.0143	17.5034	15.5604	16.6813	16.4017	16.6159	17.728	17.5544	14.9737	15.0192	15.4144	14.7672	15.989	15.1633	15.5513	15.7149	14.4816	14.6492	15.9751	15.4842	14.8842	17.6247	16.9582	15.8305	16.9077	15.5191	0.704399	0.0182
		4909	D4A3S7	WQDSNFVLGSYKTEQ	Unk-like zinc finger	UNKL	10	14547172	14590762	+	14.0704	15.8627	15.5409	15.3203	16.3335	14.1688	14.4244	15.9042	14.0848	15.3979	16.1775	15.457	15.6607	15.9794	14.4364	16.9714	15.4581	16.6324	15.815	14.8443	14.1924	13.533	15.9296	15.4035	14.9304	13.9298	15.6003	15.0225	15.859	15.9563	13.6323	15.2006	14.9905	15.3256	16.9227	14.3144	16.2413	13.1135	14.6457	15.7559	16.1215	15.6857	16.6006	16.7582	15.6291	15.2195	14.7869	14.705	15.5123	13.4943	15.2255	15.4845	15.7822	14.9346	15.0778	15.8101	15.2986	14.7719	15.2134	16.2517	13.92	13.3185	0.527949	0.0102
		4910	F1LVS1	LQGAVDVDTLEPVDAASK	Bai1-associated protein 3	BAIAP3	10	14599197	14613878	-	18.1522	15.7791	16.9227	17.2478	16.3198	17.5163	16.704	15.8284	15.6834	18.7951	16.4549	15.4533	15.9895	16.9529	17.9721	16.8563	16.7798	17.7532	15.3956	16.2201	15.6212	18.7062	16.6914	17.3859	15.1547	16.3906	16.0358	17.3326	17.939	16.2663	17.1222	16.0183	16.7276	16.3989	15.22	16.1682	15.8215	17.0039	19.0498	15.5371	15.9869	17.531	15.6921	17.9193	17.9274	16.1837	15.5021	17.0907	15.8892	15.4193	17.4021	17.6802	17.1256	16.7477	16.1949	17.0945	17.456	15.5638	14.6371	18.2025	17.6439	16.9577	0.287454	0.0397
		4911	P63281	NPDGTMNLMNWECAIPGK	Sumo-conjugating enzyme ubc9	UBE2I	10	14620531	14630151	-	19.1619	17.7412	17.6449	17.5882	16.9087	17.5093	18.1527	17.9972	19.1889	17.478	18.4707	20.4907	19.1872	19.7733	17.9957	18.9478	17.1361	19.5668	17.5915	18.2982	17.2865	18.503	18.0462	17.817	17.0617	16.4813	16.9214	17.6481	18.3719	17.2937	18.2903	19.0062	18.2384	16.4388	20.5427	19.3072	18.2112	16.9258	18.1667	18.0219	17.3505	17.2252	17.9605	17.1817	18.759	17.9861	17.5108	18.9389	18.7434	16.2837	20.0007	17.5551	18.6307	17.0817	17.7976	16.984	18.7489	17.4791	18.7473	19.2257	19.2858	18.7907	0.570404	0.0102
		4912	G3V8Y0	WIEDGIPKDPFLNPDLMK	G protein subunit gamma 13	GNG13	10	15088935	15090839	+	20.5778	20.1397	19.5582	20.8069	20.7627	21.7351	19.0459	20.7047	20.5052	19.8429	20.9962	22.0703	20.7221	21.0209	20.098	20.5766	23.3112	20.4006	20.6841	21.7908	20.2496	21.6045	18.9875	19.2952	20.952	20.4101	20.1312	19.5679	22.189	20.5952	20.1836	21.1104	19.7024	20.2462	21.4545	21.6801	21.9718	19.1652	19.873	21.7909	21.1926	19.2056	20.9063	21.2812	20.3395	22.3932	20.5918	20.601	22.1408	19.4669	19.416	19.5317	22.0896	20.158	20.7123	18.5362	20.0197	21.1966	21.0875	20.2301	20.6814	22.1149	0.464198	0.0159
		4913	Q5BK18	LLEEEGVSLSELEPVPLDGLTR	Cytosolic iron-sulfur assembly component 3	CIAO3	10	15143713	15153396	+	17.1489	17.1542	17.2026	17.4562	14.5684	14.7533	16.1865	16.4342	16.8413	17.0593	17.9705	17.3773	17.7718	18.1245	16.4807	17.9818	15.4488	15.918	15.4479	15.356	16.2638	15.1138	17.0272	16.3196	16.8041	16.0906	17.4118	15.8316	17.1447	17.09	15.7183	15.0542	16.9045	16.9862	17.0485	14.5486	17.3369	17.3419	16.1006	15.5709	17.3003	18.3519	16.3519	14.4284	16.3232	17.8947	15.9312	16.5586	17.7711	16.2965	16.3509	17.8245	16.449	15.573	18.3783	17.2157	17.308	16.0472	16.0015	16.5885	14.6658	16.9097	0.665169	0.0081
		4914	Q5MJ12	NRPCQPPPPPTLPPPSLATPLSR	F-box/lrr-repeat protein 16	FBXL16	10	15183803	15186978	+	18.0965	19.8725	18.1449	18.6983	16.6222	16.5447	18.5384	19.3166	18.2598	18.5501	18.8336	18.3815	16.9814	17.316	17.9096	17.3706	18.766	17.4409	19.3947	18.4731	20.4768	17.2743	18.1348	18.8397	19.0783	18.8622	19.4986	18.915	17.0826	18.3097	18.9898	18.9608	16.8615	18.9327	19.575	18.9493	17.411	17.5024	18.291	20.3053	18.4922	16.8652	19.1463	18.13	17.9628	17.9898	19.3255	17.7884	16.1153	19.8915	18.1714	18.9397	17.5345	18.1778	19.1806	19.6255	18.3358	17.4602	19.4298	18.0116	16.524	17.8634	0.476125	0.017
		4915	G3V8L0	DIDEQTQEHWYTSYIDLLQR	Gator complex protein wdr24	WDR24	10	15191078	15195860	+	15.6836	14.2673	16.265	16.4502	14.4186	16.2476	14.7112	16.2986	14.9457	16.1212	15.4102	16.0732	15.7226	16.4016	14.9527	18.2033	16.6802	16.5523	15.8367	15.5608	15.5539	14.7536	15.0752	15.2133	15.9501	13.9231	14.6472	16.0611	15.0904	17.3824	16.1067	15.8287	16.067	14.713	14.4272	16.5897	15.255	15.4003	15.2877	17.7924	15.3667	14.8033	16.9632	15.8781	14.1934	15.2276	15.1046	16.2338	13.88	16.7657	16.3088	15.3198	14.676	15.1081	16.5907	15.2337	15.8332	16.5328	16.9392	16.5643	15.1974	13.6134	0.418827	0.0097
		4916	D4A4T0	AHFFLGQCQLEMESYDEAIANLQR	Stip1 homology and u-box containing protein 1, isoform cra_b	STUB1	10	15197803	15200117	-	18.0049	17.5128	18.2254	18.3865	21.4735	19.6646	17.7033	18.5715	17.1524	18.7337	18.4	17.7956	18.0894	18.9948	20.0173	20.876	17.9349	18.0111	18.9802	19.5273	17.5834	18.5359	18.1677	18.0342	17.8649	16.9729	18.4402	19.1947	18.3675	17.3459	20.1215	19.6672	17.3818	17.8256	19.0112	17.932	19.251	19.1612	19.7277	16.8518	18.3644	17.2765	18.9725	19.3775	19.6005	19.1436	19.1079	19.3076	17.0213	18.3565	16.942	17.2301	19.0375	18.9036	16.4242	17.0198	18.7165	19.7368	18.461	19.2984	18.1704	19.2848	0.769774	0.0082
		4917	Q7TSA0	TSLILSLVGEEFPEEVPAR	Mitochondrial rho gtpase 2	RHOT2	10	15205534	15211325	-	18.4707	18.6231	17.745	17.4361	16.1166	16.2756	18.1934	17.9073	19.1598	17.8401	17.5884	18.9538	16.66	16.3288	18.0618	16.3201	18.3406	16.1832	18.09	18.1948	18.8534	18.7937	16.1612	17.7261	18.2921	18.3866	18.5324	17.281	19.0242	17.9312	18.1548	17.6448	16.3715	17.3745	17.8849	19.9882	16.2821	16.4252	17.5604	18.863	18.1201	17.2214	16.5632	17.2762	16.6273	16.9988	16.4667	18.66	18.5662	17.7405	19.0647	19.0506	17.9694	17.5098	19.6662	18.6098	16.3103	17.7805	18.4137	16.7204	17.176	16.5334	0.662027	0.0078
		4918	Q497C3	DTALLEELGQASGLTLER	Methyltransferase-like 26	METTL26	10	15241590	15252413	+	16.7437	16.1671	16.1077	16.2535	14.5611	13.3129	16.8535	15.6914	16.383	17.1441	16.564	16.5249	16.8752	16.5109	15.6897	15.6575	15.2039	15.3766	14.5983	15.7407	13.7929	16.9152	15.966	17.6999	16.4359	16.928	16.9987	15.5122	16.8805	15.1382	16.303	14.528	15.9743	15.5706	16.7287	14.844	18.4946	16.0267	15.559	17.1899	16.7337	15.2326	13.9504	16.2982	16.1144	16.1636	16.7877	16.527	16.6705	16.0074	14.6042	17.5358	14.9879	16.4025	14.2964	16.6184	17.4281	16.0415	14.599	16.422	16.2143	17.0874	0.362321	0.0131
		4919	D3ZJY1	LLEEKDPVPLFKVYV	39s ribosomal protein l28, mitochondrial	MRPL28	10	15495684	15498295	+	15.6338	15.7266	15.9653	16.5661	17.8766	16.0032	17.8033	18.2582	16.2789	17.2594	17.5266	16.666	18.2663	18.5178	17.3044	15.5491	16.4772	16.6197	15.541	16.1923	16.1789	15.6702	16.8122	16.2086	16.146	18.1494	17.9155	17.1441	17.0687	16.5094	17.6904	16.659	17.5221	16.8497	16.4064	18.2165	14.8484	16.238	16.794	17.7772	14.3607	17.1298	16.2334	16.7057	18.5687	17.6591	17.601	17.3392	15.7445	16.9102	16.2324	15.3486	16.8838	17.7013	16.3491	17.1515	15.9828	16.4967	16.8757	17.1736	15.2615	15.3842	0.705435	0.0073
		4920	G3V9R0	VCEVCSAYLGLHDNDR	Luc7-like	LUC7L	10	15538872	15568638	+	19.299	18.3006	18.4374	18.2007	19.4635	18.2968	18.4399	18.2993	20.5834	17.5766	19.8084	21.1324	20.2661	17.6992	18.5146	18.968	18.2717	20.6466	19.6828	19.744	16.7772	18.6465	18.2787	18.34	18.5756	19.9889	19.1702	18.1231	19.0369	18.3369	18.4678	19.7886	18.8063	17.4356	20.9446	20.2021	19.9817	17.4338	18.5453	19.187	19.0579	17.895	19.6001	18.8484	19.1768	19.8296	18.1718	18.8891	20.8866	18.5268	17.1532	17.9804	19.2047	19.4456	19.2746	18.5506	16.574	20.416	18.3618	19.0809	19.9968	18.6369	0.436842	0.0083
		4921	A0A0G2JSV6	TYFSHIDVSPGSAQVK	Globin c2	HBA-A3	10	15577249	15577977	-	27.0122	25.9441	27.0193	27.2972	27.4421	25.2028	26.7273	26.6644	28.1796	25.7403	27.7632	26.7112	26.7132	26.6043	26.9944	26.7515	27.2443	26.3121	25.7611	27.0471	26.4222	26.8243	28.3117	28.8943	25.6283	28.7026	25.5293	25.9427	26.3132	27.724	27.5856	27.747	27.2014	26.4932	26.7964	26.7543	24.747	28.0442	26.588	25.442	27.3657	28.6887	26.637	28.079	25.9088	26.149	26.546	26.8551	26.4484	25.4176	28.637	28.0928	24.6868	25.8869	26.7979	27.5227	27.5832	26.9662	26.7366	27.6934	26.3489	28.3567	0.567177	0.0129
		4922	Q63910	IGNHAAEIGAETIGR	Alpha globin	HBA-A3	10	15577249	15577977	-	26.0847	25.5538	25.8896	26.0994	26.1533	24.0154	26.7108	26.8571	26.1267	25.6731	26.0861	25.9569	25.2723	25.3245	26.496	26.0791	26.1707	25.3429	25.0032	26.2902	26.8429	25.8951	27.2257	27.8838	24.364	27.298	24.5546	25.3055	25.6159	26.6803	26.6799	26.7318	26.1619	26.2081	25.3152	25.2622	24.4753	27.3148	25.5785	24.1501	26.6146	27.9483	26.3842	27.4348	25.2629	24.9962	25.5712	25.8531	25.3724	24.5209	27.6177	26.9081	23.6892	25.169	25.8924	26.5592	26.8423	26.107	25.7874	26.6395	25.6243	27.51	0.65707	0.024
		4923	D4A021	TYFPHLDLKPGSSQVK	Hemoglobin subunit theta 1b	HBQ1B	10	15600220	15600858	-	14.9663	15.6785	16.1885	15.4782	13.9561	13.1661	15.9098	15.2857	16.4193	14.3851	15.7383	16.1812	15.0762	15.1755	15.2295	15.4035	15.6977	14.0462	14.4458	15.4942	14.917	15.3525	16.4179	17.5305	14.4996	16.8328	13.6151	14.5035	15.0651	16.2978	15.3004	16.4916	15.1044	14.6131	15.2276	14.72	14.218	16.6492	14.3884	13.7145	16.1744	17.2165	15.4933	16.5146	14.072	14.3838	15.3301	15.1702	14.6582	14.027	16.9854	16.2232	13.5161	15.0986	15.418	16.2033	16.5321	15.1954	15.0277	16.062	13.7116	16.3562	0.603806	0.022
		4924	P01946	TYFSHIDVSPGSAQVK	Hemoglobin subunit alpha-1/2	HBA-A1	10	15602793	15603649	-	27.0122	25.9441	27.0193	27.2972	27.4421	25.2028	26.7273	26.6644	28.1796	25.7403	27.7632	26.7112	26.7132	26.6043	26.9944	26.7515	27.2443	26.3121	25.7611	27.0471	26.4222	26.8243	28.3117	28.8943	25.6283	28.7026	25.5293	25.9427	26.3132	27.724	27.5856	27.747	27.2014	26.4932	26.7964	26.7543	24.747	28.0442	26.588	25.442	27.3657	28.6887	26.637	28.079	25.9088	26.149	26.546	26.8551	26.4484	25.4176	28.637	28.0928	24.6875	25.8837	26.7991	27.5226	27.581	26.9638	26.7359	27.6879	26.3574	28.3638	0.56744	0.0129
		4925	Q499S9	EGVLHEELSTYPDEVFESPSEAALK	Inactive rhomboid protein 1	RHBDF1	10	15672382	15685284	+	16.2122	14.224	16.2723	15.5156	16.0779	14.1942	16.3565	14.7804	17.8026	15.6679	16.1798	17.352	17.5397	15.9431	16.4583	15.4455	15.4932	16.8292	16.2614	15.9795	13.5461	15.895	14.818	15.7163	14.9115	16.2152	14.9838	15.8541	14.7964	14.1395	15.8675	17.287	14.1605	15.2211	17.1061	16.6617	17.0191	15.4804	15.7835	15.1178	15.5773	16.7767	16.5426	16.5635	16.399	15.4092	15.522	16.1456	17.5396	16.0853	13.8505	15.3644	16.1722	17.9205	15.853	15.6427	16.6665	15.4478	15.4098	16.3544	14.3727	14.4008	0.605435	0.01
		4926	Q3KR51	GAKPPSVEDGFQTVPLITPLEVNHLQLSAPEK	Neuronal vesicle trafficking-associated protein 2	NSG2	10	15867887	15928169	-	16.3477	16.915	16.4207	16.5395	15.4987	13.5551	16.6036	16.764	16.0139	16.7487	16.4352	16.797	15.6674	16.5129	15.7443	17.7227	18.0209	14.6948	16.1395	16.7464	16.9913	16.3478	14.9159	16.6901	16.9443	15.2117	16.0921	15.817	17.0703	16.094	17.722	16.4905	15.6162	17.0582	16.9862	17.1268	15.2168	14.6252	15.871	17.3044	16.5588	14.3786	16.1709	14.2719	17.4259	16.1517	15.3025	17.1341	17.5088	15.95	16.8898	15.2854	17.3324	16.4619	15.8163	16.2113	15.7282	16.9449	17.7602	16.6649	14.742	16.0354	0.402389	0.0256
		4927	A0A0G2K3Y6	LYGGVCYAGIDTDPELK	Cytoplasmic polyadenylation element-binding protein 4	CPEB4	10	15987921	16046033	-	17.4392	17.7862	17.4039	17.5304	16.6464	14.7374	17.2523	17.5204	17.8302	17.2965	16.9059	17.7484	17.4887	17.6563	16.9827	18.2686	16.2972	16.296	17.98	15.9271	17.9187	14.5638	17.6409	17.0837	18.4573	17.0606	16.7899	15.3793	17.0609	18.1542	17.3663	18.908	16.9538	17.4554	18.5916	16.9349	17.1861	16.5684	15.666	17.41	16.772	15.4697	17.8416	16.4836	17.952	17.0112	17.4656	17.7248	14.4811	17.7649	17.1233	16.409	18.5766	18.1854	17.9217	17.6163	16.6814	16.2954	17.0529	16.6858	17.4195	15.5396	0.474913	0.0081
		4928	Q8VHI8	DCSGPLSELTELNTK	Vesicle transport protein sec20	BNIP1	10	16677077	16689321	-	17.5754	17.5285	18.0241	18.9797	18.5165	16.0724	16.1374	17.1413	17.3852	18.3049	18.8645	17.9751	18.7674	16.8511	17.1863	16.921	19.1634	18.6328	18.8355	16.7214	18.2511	18.2096	16.6523	16.3998	17.8351	17.5208	15.7466	17.9135	18.3391	18.0217	16.2431	16.8075	17.2347	17.6995	17.6211	18.9492	16.6544	15.1706	18.8715	18.4755	17.3972	18.3238	18.5332	18.6771	16.9515	16.3594	17.5926	16.5881	16.7867	19.1422	16.495	18.382	18.9898	18.5141	19.0473	18.0177	17.2192	16.5729	17.1836	17.2453	17.3039	15.7618	0.679913	0.005
		4929	F1LU48	LSFGDTLQVQNVHGAFNALGGADR	Endoplasmic reticulum-golgi intermediate compartment 1	ERGIC1	10	16821880	16910641	-	18.8833	17.3719	18.0528	19.3285	20.2564	17.5531	16.5018	17.2392	17.3775	18.4884	18.1628	19.0853	18.9499	18.0662	19.2479	19.6881	17.7237	17.5184	19.0971	16.7989	17.7359	18.1385	16.9441	17.337	19.1093	17.4621	16.9996	17.4066	18.5887	18.7546	16.4642	17.4769	18.1025	19.1669	18.451	16.5455	18.7267	18.1484	18.7817	16.5331	19.6888	18.5408	19.7838	19.4893	17.9254	17.5572	17.9292	18.7463	16.7043	19.2224	17.5623	17.2398	19.0352	19.4251	18.4022	18.9068	17.6148	17.681	19.0343	17.8145	17.2462	16.0148	0.649024	0.0081
		4930	D3ZAF9	VLSGAPSWEGWIPSNYLR	Sh3 and px domains 2b	SH3PXD2B	10	17209212	17291876	+	15.7214	14.4987	14.3551	15.7145	16.4812	17.0855	15.1653	15.1179	16.2679	16.5847	15.5398	17.8332	16.2827	16.631	16.0037	16.5746	18.2793	15.5902	15.5639	17.232	14.0858	15.8096	15.7975	17.3204	15.6596	15.8311	15.0666	14.5282	18.2763	16.2079	16.2968	16.0192	18.1261	15.1699	15.5441	16.0629	15.5609	16.6373	15.9755	15.2027	15.2159	16.4276	16.5	18.0065	16.1038	17.2915	15.2034	16.4586	16.0287	14.7972	14.7627	15.4933	14.6136	14.6836	15.7238	16.0204	17.8	17.6712	15.5767	16.1677	16.1807	16.1758	0.595888	0.009
		4931	F1LVF9	RDEFWDTAPAFEGRK	Rcg35218	UBTD2	10	17327275	17392185	+	16.8494	15.8379	15.2916	15.6076	15.7346	15.9735	14.9828	15.7257	17.9626	15.2971	16.5391	17.4018	16.4091	14.8068	16.4434	16.7778	14.3786	15.7759	16.0769	18.2334	16.0648	17.429	14.385	15.7191	16.29	16.0359	16.3058	15.3973	16.7841	16.4863	15.5989	17.2496	16.3683	14.0471	15.7164	16.6491	17.0771	15.3667	14.0426	17.1235	16.9102	16.4441	15.2384	15.19	15.6467	17.1279	17.269	17.6283	16.4707	14.4863	15.3872	16.0557	16.4361	16.1203	15.2204	15.6969	16.6108	15.6159	14.4135	17.422	16.9753	15.0437	0.416899	0.0115
		4932	E9PTG8	CHLLVEHETQKLKAL	Serine/threonine-protein kinase 10	STK10	10	17421075	17519706	+	16.3729	15.9424	15.7325	15.6943	15.6972	16.6619	16.3831	15.3135	17.6665	15.307	17.0199	16.8886	16.4942	15.5559	16.6305	15.7527	17.0557	18.1429	16.2888	17.4064	14.28	16.2689	15.1744	17.6775	15.5491	17.3309	16.231	15.0876	17.2152	16.8561	15.7064	16.1781	17.6915	16.0473	15.6762	14.8984	17.1055	17.2965	15.495	15.7268	16.101	18.5562	16.9353	17.0667	17.4307	17.6959	16.6783	16.67	14.9379	14.5411	16.0736	15.5805	15.9766	16.7877	15.4316	15.4968	15.8796	16.0892	16.1167	18.5561	17.6614	16.774	0.606249	0.0157
		4933	A0A0G2JVE0	VWSTSTCEFVRTLNG	F-box and wd repeat domain-containing 11	FBXW11	10	17542374	17640718	+	15.7766	15.5842	15.0816	15.3141	16.0084	17.1925	15.234	16.2284	14.6097	14.0076	16.0362	16.0452	16.3815	15.223	14.4659	16.5556	14.3994	17.2329	16.0564	14.0596	15.7584	15.9111	16.8162	14.7239	16.9703	15.7874	16.3221	13.394	15.4043	17.0966	16.4614	14.792	16.7725	17.1684	14.7314	15.5476	16.736	16.6763	15.8676	15.8879	15.9967	15.5867	15.5224	15.43	16.5848	16.3987	14.6872	15.3705	16.008	17.8284	14.105	16.3996	15.7365	17.1972	16.0108	17.289	16.1011	15.2908	15.2248	15.2343	15.9371	16.518	0.466865	0.0058
		4934	P13084	DELHIVEAEAMNYEGSPIK	Nucleophosmin	NPM1	10	18080950	18090950	-	21.3497	20.8877	20.8476	20.8489	19.2616	19.0068	21.1884	20.871	21.8418	20.8131	21.1412	21.9666	22.9246	20.2608	21.3079	20.6395	19.7092	21.9543	21.1521	20.7697	18.5222	21.1327	19.7378	20.2328	20.3908	21.0441	20.3413	18.6928	21.7371	20.0549	20.3738	21.3957	20.3925	19.0655	22.1647	21.3156	21.8642	19.773	20.9774	21.0177	20.855	20.0912	20.8676	21.3567	21.3963	22.0668	20.3108	20.5775	21.7697	20.5653	18.896	19.0998	21.4339	21.0499	21.0112	19.051	19.1146	21.8623	20.4597	20.884	22.2227	20.2538	0.49202	0.0131
		4935	Q8R426	NECPSGVVNEETFKQ	Kv channel-interacting protein 1	KCNIP1	10	18558128	18942540	-	18.0594	17.6421	15.7667	15.5832	16.0819	16.8264	17.8879	17.6063	18.0526	15.9722	15.8631	18.2885	16.9818	18.4099	16.7442	17.6868	17.45	17.8203	16.6967	16.9242	16.0544	19.1	16.5159	17.2273	15.3569	16.6758	15.434	16.061	16.9181	16.1557	17.0717	17.8849	16.8554	15.038	18.3074	18.7962	17.7988	16.0091	17.9824	16.7402	16.476	16.8687	15.9224	16.5288	17.8888	16.2257	15.9213	17.816	19.1946	16.4576	17.556	16.9992	18.3268	16.3117	17.4283	16.8575	15.5198	16.6309	17.4793	17.818	18.6423	15.709	0.435507	0.0347
		4936	F1LQL9	EIPIQDVAIQDFTCEGNEENSCQLSPR	Slit homolog 3 protein	SLIT3	10	20320878	20518518	+	13.7317	14.6577	14.5987	14.8305	15.0178	15.9666	15.3509	14.7901	13.9359	14.6067	14.5529	13.6381	15.6549	15.4088	14.6374	15.3637	14.9897	15.5719	13.427	15.3496	13.6312	12.7883	16.5659	15.3912	14.5609	14.745	15.0402	13.931	15.2255	15.5001	14.2781	15.8968	15.3167	14.4177	15.1866	13.6166	14.4783	15.6554	13.4564	16.8604	15.4731	13.3515	15.2049	14.4471	15.6516	15.8753	15.0005	13.2395	15.2691	16.0134	12.928	14.4906	14.9443	14.428	15.9211	15.5803	14.6615	14.0289	15.0956	14.3777	12.802	14.3299	0.550005	0.0128
		4937	O88280	EIPIQDVAIQDFTCEGNEENSCQLSPR	Slit homolog 3 protein	SLIT3	10	20320878	20518518	+	13.6902	14.6163	14.5572	14.789	14.9763	15.9251	15.3094	14.7486	13.8944	14.5653	14.5114	13.5966	15.7177	15.6667	14.4234	15.473	14.999	15.778	13.5144	15.0583	13.6576	12.9936	16.5453	15.1872	14.2043	14.6696	14.6653	13.8895	15.184	15.4586	14.2366	15.8553	15.2752	14.3763	15.1451	13.5751	14.4368	15.6139	13.4149	16.8189	15.4317	13.31	14.7875	14.1726	15.6598	14.707	15.7966	13.4706	15.343	15.9757	12.7006	14.9483	14.9028	14.3865	15.8796	15.5388	14.62	13.9874	15.0541	14.3362	12.7605	14.2884	0.499856	0.0131
		4938	D3ZUQ7	DIYGGDYERFGLPGW	Pantothenate kinase 3	PANK3	10	20591432	20615258	+	17.5129	17.1694	17.4152	17.6933	16.2098	14.7208	17.7204	16.9655	17.9899	17.171	18.1863	17.4023	15.9716	17.5838	17.1519	18.9834	16.7954	17.2795	17.1482	17.5222	15.6266	15.5249	16.4115	17.9831	16.359	18.3639	18.2408	16.7864	19.311	17.7236	16.6471	17.8293	16.0854	16.2828	17.3969	18.164	17.6488	16.0151	15.4964	16.9109	17.1619	17.9936	16.724	16.6475	16.5248	16.6177	17.1789	17.8354	16.813	16.301	18.4476	19.167	17.5354	17.9518	15.6558	15.6631	18.8283	17.1694	16.8977	17.1886	18.0838	16.1566	0.655731	0.0092
		4939	D3ZVA5	LQQENLKPQEQLTLEPYER	Fibrillarin-like 1	FBLL1	10	20620957	20622600	-	18.2783	17.8427	17.4651	17.6744	15.2878	15.4214	17.3139	17.4334	18.4189	17.6893	18.2709	18.8166	18.4833	17.5628	17.6014	17.6999	16.6508	19.6772	17.9236	17.6641	15.5925	18.4862	16.1958	17.446	17.0065	17.3056	16.6422	16.8434	18.4866	17.0801	16.9935	18.4385	16.7876	15.1035	19.2099	18.4549	18.0389	16.3842	18.2386	17.739	17.419	17.4672	18.7016	18.2716	18.9943	17.7436	16.711	17.2637	17.5912	17.5053	16.3002	15.6904	17.9987	19.0297	18.3755	17.3465	15.979	17.0239	17.3297	18.1678	18.5881	16.0629	0.583487	0.0158
		4940	P40329	LNHVGDWGTQFGMLIAHLQDK	Arginine--trna ligase, cytoplasmic	RARS1	10	20633632	20658100	-	20.0069	18.0361	19.1582	19.3521	21.4731	20.4715	17.7886	18.5036	17.7234	18.6774	20.0002	19.2772	20.197	20.3796	19.7416	19.9124	18.7609	20.4256	17.2605	17.4486	18.1623	19.807	18.7253	19.1173	19.0404	19.0947	18.6513	17.8373	19.9168	19.664	18.9268	19.1387	19.5436	20.0322	19.6177	17.5894	18.3934	18.892	20.2509	17.1389	19.542	20.5911	19.759	19.5172	19.9113	18.3263	19.7937	20.2089	16.6599	18.968	19.7804	18.8872	20.5366	20.8652	19.0257	19.8344	19.0883	17.1635	18.5969	19.3951	19.0809	18.6162	0.63031	0.0062
		4941	F1M6U0	EPQPAEAPGPDHVDAVSALLEQTAVELEK	Protein kibra	WWC1	10	20663541	20818128	-	16.491	17.1342	16.4183	17.0606	14.0568	14.5298	17.0317	17.2442	16.6948	17.4952	16.4227	16.6198	16.8025	15.8048	15.1025	17.9499	18.2584	15.3358	16.1338	16.4231	17.85	17.3722	15.9011	16.8012	16.2653	15.9564	16.1662	15.9915	17.773	16.6072	15.5938	14.8205	17.8963	17.545	16.9591	16.2411	16.545	15.4855	16.3552	17.5459	17.3167	15.0455	16.785	15.8307	17.1266	15.4414	15.9604	16.5167	17.0416	18.288	16.5705	14.4773	16.9806	14.5855	17.5442	17.5496	16.5648	15.4475	16.8663	16.2029	15.475	16.0107	0.50199	0.0093
		4942	Q9R1K2	DLAGNSEVVAGTGEQCLPFDEAR	Teneurin-2	TENM2	10	20844899	21265026	-	16.5725	16.6715	17.4224	16.9929	18.4707	16.7834	18.0492	18.8082	15.6251	17.9894	17.0971	16.9358	17.2587	17.8708	16.603	19.1894	19.764	16.6754	18.488	17.639	18.0102	17.414	18.043	16.557	16.8365	16.6273	16.59	18.5802	19.4981	17.5799	17.7345	18.0768	17.3121	17.4599	17.3707	18.5785	16.3758	16.1135	17.9395	18.1692	15.5965	16.9018	18.5312	17.0757	16.7311	16.9944	17.6588	17.6177	17.4743	19.4395	18.2017	15.6139	17.9132	16.6172	18.4859	17.4674	17.3123	19.2588	18.514	16.1254	17.5041	16.0877	0.439038	0.0105
		4943	Q5U2R0	RPDVVESQPDAASQLNVGASGNLAK	Methionine adenosyltransferase 2 subunit beta	MAT2B	10	25832072	25847994	-	17.4073	18.4312	19.6095	18.5058	20.9051	18.3385	18.6243	19.009	18.8148	19.1617	19.085	18.439	19.0341	17.5158	18.0893	19.8708	18.31	19.3567	19.3871	17.7094	19.9214	18.3955	17.4428	18.2082	19.8755	16.5638	19.0199	18.2412	17.8919	19.743	18.4812	19.3461	17.5843	19.6898	20.877	17.113	18.1752	18.9871	17.6962	18.0816	19.5998	17.9147	18.1188	18.614	17.9985	19.4746	20.1975	19.2625	17.6307	16.8936	18.1933	18.6013	17.85	17.0914	19.8561	18.5794	20.5641	19.3313	18.5308	17.9032	17.9048	18.2939	0.404199	0.0047
		4944	Q5M823	ENPGFDFSGAEISGNYTK	Nudc domain-containing protein 2	NUDCD2	10	25890943	25896432	+	17.8655	17.4107	17.8701	17.5084	16.3531	15.3843	17.7874	17.7644	17.9881	17.7498	17.8805	18.2375	19.0831	18.0126	18.2536	16.4376	18.1037	17.8474	16.8855	15.9247	15.3635	17.0711	17.1918	18.4812	16.7121	17.8991	16.6886	15.9671	18.8234	17.6359	17.434	17.6454	17.6472	15.0171	18.4017	17.0047	18.9303	17.7493	17.3911	17.1353	16.5006	16.7882	17.4361	17.1322	18.7047	16.5438	17.109	16.6889	17.5326	15.4697	18.9507	17.2431	17.7183	17.8674	16.4034	16.2718	18.7832	16.8501	15.8388	18.2249	18.3771	16.6146	0.52189	0.0144
		4945	P18508	VPEGDVTVILNNLLEGYDNK	Gamma-aminobutyric acid receptor subunit gamma-2	GABRG2	10	27092827	27179900	-	18.4949	17.2093	17.553	19.9408	18.9815	18.0459	16.71	18.4587	16.5565	18.6333	18.4833	19.3485	18.47	17.2627	17.0583	20.3573	19.2493	18.3411	19.1015	17.8005	19.6729	17.3897	17.3405	18.0762	19.2247	17.0813	17.9432	18.9109	18.4635	18.6015	18.814	19.6716	17.3059	18.0061	18.9059	19.2331	18.3827	17.081	18.0034	19.2108	18.2251	15.5714	19.6307	17.8456	18.5626	18.0688	19.0948	19.1096	16.6329	19.1648	17.776	16.6219	19.4086	19.7338	18.2843	18.008	18.0615	17.743	19.3961	17.8628	17.6833	16.1908	0.454928	0.0079
		4946	P62813	AECPMHLEDFPMDAHACPLK	Gamma-aminobutyric acid receptor subunit alpha-1	GABRA1	10	27310725	27366665	-	20.3523	20.3765	19.6604	21.2852	22.8916	20.588	19.8411	20.9502	19.7612	20.8228	20.7254	21.3642	20.9496	19.4388	20.1871	23.1982	20.1337	20.0465	21.7514	20.9561	22.0159	20.5511	19.4839	20.0336	20.2892	20.6487	19.6343	19.8732	21.4901	21.6665	19.8438	21.3418	19.3868	21.2701	20.6394	19.195	21.6478	19.7462	20.8088	20.2016	22.4455	19.207	22.1934	19.9916	21.5361	20.7394	21.1112	20.8364	19.7735	21.7205	19.6902	18.8733	22.294	21.92	20.5825	19.9355	20.2179	20.0684	21.6661	20.1624	20.4375	18.8213	0.475738	0.0085
		4947	P30191	TTESLEAEIVVHSDSK	Gamma-aminobutyric acid receptor subunit alpha-6	GABRA6	10	27847439	27862868	-	17.3449	16.569	16.3115	16.1011	15.8542	15.2647	16.2259	15.6347	17.7199	14.8018	17.529	17.8866	17.4085	14.9304	16.736	15.6663	14.465	17.3993	16.8412	16.7417	14.9546	16.2177	15.4135	15.9486	16.9843	17.5089	17.061	14.6638	15.4781	16.251	16.1198	17.2274	16.6448	14.9163	17.3526	17.3883	17.4638	14.9956	16.2965	16.2076	17.5006	15.5876	16.968	13.6907	15.8372	16.4097	16.3538	16.9797	17.6614	16.2444	16.5013	16.5662	16.7054	17.0444	16.5334	15.4439	14.889	17.4078	16.9372	16.9384	17.2026	14.3839	0.332691	0.0554
		4948	P63138	IELPQFSIVDYKLIT	Gamma-aminobutyric acid receptor subunit beta-2	GABRB2	10	27973681	28187565	+	19.4658	19.6293	18.985	19.3961	18.1993	17.2398	19.564	19.6286	20.0301	19.406	19.6933	20.0285	19.9998	17.4172	18.0362	19.535	17.5848	20.2601	20.411	19.6723	19.483	19.4537	17.6453	18.6479	19.8939	20.0477	18.6767	18.9125	19.0171	19.3033	19.1758	20.5699	18.2306	18.2703	20.0101	20.1086	19.8182	17.8658	18.9694	19.8943	19.7778	16.6282	19.2824	18.1596	19.7406	18.2179	19.2651	19.7959	18.1894	21.5778	18.7873	18.5776	20.481	20.142	19.2916	18.8108	18.7443	18.1113	20.2848	19.4266	18.6277	17.1117	0.490595	0.0145
		4949	Q80ZG5	LGNAPAEVDEEGKDI	Pre-mrna-splicing factor slu7	SLU7	10	29029590	29044583	+	18.0224	18.1306	16.5423	17.1554	15.6396	17.7091	17.2504	18.0448	19.6457	17.2842	17.8911	19.6088	18.7112	18.8325	18.2992	18.3248	17.6612	16.2791	18.3737	17.2704	16.0979	15.8402	18.0282	17.1111	18.0965	18.7715	18.5389	17.258	18.4616	18.3599	18.0035	17.3568	18.8328	18.496	16.7688	16.0707	17.6246	17.9934	15.6758	19.2085	16.9419	18.6765	19.4532	17.9566	17.8609	18.7842	17.2224	17.3869	16.9868	18.8176	16.7218	16.1429	17.141	16.1592	16.5166	16.3046	17.9586	18.0184	17.9964	18.8581	18.8249	18.6354	0.652132	0.0273
		4950	Q66H09	DLGNLVLRPFGLSTENFQIK	Tetratricopeptide repeat domain 1	TTC1	10	29342495	29367865	-	19.1921	18.8927	19.795	19.6392	16.7144	17.0258	19.4331	19.1757	19.3963	19.7154	19.1196	18.3466	18.6416	19.079	19.3359	18.0026	20.204	18.5854	17.9361	18.1567	17.9425	18.2136	21.4908	19.3034	17.8031	18.1298	19.4325	19.5745	19.0255	17.7608	18.5317	17.6735	19.5483	18.9633	17.0641	18.5563	18.6819	19.7987	19.1908	18.3827	17.8154	21.2373	18.4029	18.7371	19.1652	19.2406	18.211	18.0807	20.6219	16.8831	19.549	18.088	18.1124	18.3783	19.2266	19.2826	18.3762	19.7524	17.9189	17.9976	20.6568	19.5853	0.512245	0.0081
		4951	Q5FWT7	ELGVSTNANYKITFM	Ubiquitin-like domain-containing ctd phosphatase 1	UBLCP1	10	30103613	30118873	-	18.7468	16.0493	17.9913	18.4164	18.1719	17.7922	16.6077	16.6551	18.2366	17.1656	18.9966	19.982	19.5088	18.6781	18.2729	17.71	16.0962	19.0676	17.5116	17.5333	15.6937	17.569	18.1775	17.245	17.5038	18.5523	18.4265	16.7196	18.4592	17.891	16.7464	17.295	18.1551	16.9723	18.1386	16.614	19.4038	18.7188	18.0288	16.3016	18.3901	19.4731	16.7762	17.8275	18.759	19.1498	17.2411	18.4552	18.5021	15.6815	18.5388	17.8815	17.1061	18.7201	16.2066	17.2674	18.0486	17.4557	16.9497	19.5908	18.5632	18.9057	0.536279	0.0105
		4952	A0A0G2JW94	DKYVGVSSDSVGGFR	Clathrin interactor 1	CLINT1	10	30833914	31007820	+	18.3868	18.8629	20.071	20.1923	17.7802	19.3995	17.2254	19.7073	17.3337	19.1876	20.6894	18.2672	19.1464	19.3292	17.0598	20.9186	20.1706	18.1229	20.0854	19.5105	19.115	18.0491	19.0759	19.7666	17.8117	18.9354	18.1519	17.8331	19.4927	20.2615	19.986	20.8158	18.2291	18.2336	18.6354	19.9635	18.7283	19.2343	17.1153	19.6211	19.128	18.0181	21.0226	18.8538	19.1283	18.7544	19.521	18.6084	20.2726	17.8446	18.3992	17.5645	19.6906	17.3341	19.1282	18.7306	17.8267	19.467	19.4435	17.6003	19.5615	19.5741	0.369791	0.0032
		4953	Q6DGF2	DKYVGVSSDSVGGFR	Clathrin interactor 1	CLINT1	10	30833914	31007820	+	18.6986	19.4887	20.0212	20.0238	17.9328	17.5564	18.4183	19.8265	18.4258	19.5093	20.3221	18.7543	19.1699	19.1293	17.4022	20.4115	20.5184	18.5197	19.6319	19.4955	18.1119	17.5785	19.9713	19.9408	17.8331	19.1564	19.1813	17.8184	19.5971	20.0569	20.03	20.4405	18.5338	18.3239	18.5687	20.2784	18.5663	18.6576	17.1265	20.1273	19.0977	17.8171	19.5256	16.9046	20.5315	18.3556	19.4252	18.9019	18.5322	18.0803	19.9831	19.1722	19.2695	18.2524	18.7489	17.9469	18.3419	21.1329	18.7585	17.7903	20.174	19.5605	0.425671	0.0037
		4954	A0A0G2JT63	YSNSEVVTGSGLDSQK	Cytoplasmic fmr1-interacting protein 2	CYFIP2	10	31278746	31419235	-	20.4052	22.0337	21.1805	21.7238	22.1841	22.1685	20.1471	22.4179	18.4995	21.1163	21.4164	20.6673	20.2402	21.3326	20.7307	23.0515	21.173	19.9739	22.0737	20.8253	23.0659	20.4266	20.0864	20.4318	22.4007	20.4598	20.8983	21.3544	20.1503	21.9818	20.903	20.8606	21.5175	23.0792	21.8732	20.1412	20.8724	20.4501	20.2809	22.0179	22.7519	19.408	21.6373	20.6274	21.0301	19.4453	21.9875	21.9179	21.6937	22.7442	20.8547	19.6166	20.595	20.2103	20.6081	21.4743	21.8877	21.9258	23.196	20.6837	19.6372	20.7533	0.399616	0.0058
		4955	P63245	YTVQDESHSEWVSCVR	Receptor of activated protein c kinase 1	RACK1	10	34149717	34155198	+	21.2147	21.1147	19.1637	19.041	21.215	21.4137	21.0943	21.1529	21.0876	19.1551	19.1418	21.9501	21.1644	21.8091	20.814	19.6285	19.5693	19.7	19.8325	20.015	19.6507	19.372	21.9299	22.3648	20.7428	21.9976	20.2414	20.0872	21.0483	20.449	20.4585	19.983	20.9887	19.5909	23.0031	20.6316	19.7492	20.3475	21.4438	19.1325	19.6538	22.1998	21.4868	21.5026	21.5619	20.7939	19.6152	19.6313	21.5198	21.2454	19.4299	18.9242	20.6048	21.2216	20.2582	21.0387	19.3604	22.9009	20.1751	20.0782	21.3193	19.4362	0.539299	0.0059
		4956	Q6AYC2	EVPIFLVSNLDPLLHDFPELR	Immunity-related gtpase family m protein	IRGM	10	34213936	34221928	-	15.7586	14.802	16.9365	17.3898	17.184	17.1518	14.9404	15.5483	15.2912	16.3989	16.4227	17.6268	16.3305	16.4121	16.0355	17.7813	18.1657	14.9612	16.6252	16.3161	16.3027	16.3565	15.4002	18.1021	15.4852	15.5818	14.8964	15.8975	17.0192	16.0165	16.1547	14.714	17.1343	15.4683	19.322	16.3205	16.0685	16.5749	16.1964	16.5831	15.7529	15.8312	15.9066	17.8201	16.9815	17.5898	15.73	16.3282	15.28	15.928	14.6577	15.7501	17.9862	17.3009	16.7222	15.7939	17.1618	15.3901	16.5165	16.2749	14.4708	15.4406	0.541333	0.0127
		4957	E9PU10	TQFLNVVVEDAKHLL	Interferon gamma-inducible protein 47	IFI47	10	34277993	34285623	+	15.756	15.6451	16.5411	16.5583	15.9863	16.6089	15.8095	15.318	16.1244	16.5364	17.498	18.1753	18.4081	17.6781	15.4925	17.4546	16.6733	17.0047	16.1299	15.427	15.3484	15.7964	17.6912	16.0325	16.1999	14.9943	15.6137	16.7006	16.8284	16.5355	16.9438	16.8478	15.1967	14.9031	17.5251	17.5856	16.4299	17.0428	16.9837	17.4763	14.6794	15.6175	16.2107	17.858	17.2353	16.4079	16.0603	17.2548	15.0614	14.3787	16.4616	16.2722	17.907	17.8938	16.0684	16.3774	16.5049	15.045	16.1303	16.8572	14.6755	16.0081	0.801231	0.0189
		4958	F1MAC0	TQFLNVVVEDAKHLL	Interferon gamma-inducible protein 47	IFI47	10	34277993	34285623	+	15.4123	15.3876	16.1669	16.3026	15.1608	15.9008	15.725	14.8513	15.8191	16.1451	17.2463	18.2768	17.4908	16.9416	14.4012	15.8779	17.0557	15.5352	15.6164	15.469	15.124	15.6131	18.018	17.0135	15.8101	14.9243	15.4694	16.3218	16.4496	16.1567	16.5651	16.469	14.818	14.5243	17.1463	17.2068	16.0511	16.6641	16.6049	17.0975	14.3006	15.2387	15.1038	17.4078	16.1475	14.9546	15.9364	17.4659	16.494	14.1439	15.7829	16.3961	17.3831	17.4529	14.8707	15.3797	16.427	14.8898	16.1298	16.8543	14.6004	15.7286	0.741179	0.0178
		4959	A0A0G2KB65	GTGLFIGVDLIKDETLR	5-phosphohydroxy-l-lysine phospho-lyase	PHYKPL	10	34938667	34960840	+	16.8274	16.2712	14.4253	15.1933	14.0865	14.4021	15.7974	15.3713	15.8647	15.808	17.1194	16.5693	16.8697	16.6914	14.8208	16.699	15.6065	17.587	14.5162	14.6405	15.1388	16.7243	16.4151	15.1154	14.7817	15.0761	14.9898	15.5241	15.2834	16.2045	16.3394	17.0116	15.0477	14.0237	16.194	17.3125	16.7545	14.8188	16.4296	15.6952	14.2926	14.6948	14.7179	14.5268	16.2554	16.722	15.6798	16.2415	17.5158	16.6613	14.8361	14.6522	17.3811	17.5798	14.4019	14.8491	15.6622	15.5475	14.7714	15.408	15.7832	15.86	0.794026	0.0101
		4960	Q9QX80	EYFGQFGEIEAIELPIDPK	Carg-binding factor a	HNRNPAB	10	34955716	34961608	-	20.4561	19.8603	19.3557	19.2719	18.777	18.8024	20.2572	19.874	21.3684	19.1054	19.9261	21.9373	19.9636	19.5108	20.4228	19.9881	20.0811	20.1843	20.8101	20.5261	18.9244	20.7526	16.8584	19.1682	20.1397	19.1957	19.9846	18.8062	19.938	19.097	19.7547	20.5639	20.1598	18.2745	22.167	20.7878	20.6857	18.3573	19.622	20.0155	20.016	18.9819	20.7762	20.0779	20.7077	21.0463	18.5365	19.5169	20.8016	19.677	18.5938	18.3007	21.1945	19.1618	18.7735	18.8874	18.7803	20.4766	20.4782	19.6534	21.7244	19.5146	0.562084	0.0127
		4961	Q9QX81	EYFGQFGEIEAIELPIDPK	Heterogeneous nuclear ribonucleoprotein a/b	HNRNPAB	10	34955716	34961608	-	20.3713	19.6033	19.1293	19.1379	19.5694	19.4859	20.0073	19.566	21.4742	18.849	19.8635	22.2254	19.9999	18.6429	20.3763	19.1699	19.7988	20.1346	20.7956	20.9182	18.6495	20.6115	17.2273	19.543	20.3157	20.1125	20.2951	18.8062	19.938	19.097	19.7547	20.5639	20.1598	18.2745	22.167	20.7878	20.6857	18.3573	19.622	20.0155	20.016	18.9819	20.6395	20.2332	20.7394	21.1872	18.6278	19.3314	20.6945	19.5346	18.2834	18.6793	21.1785	19.1735	18.6357	18.8343	18.7636	20.4237	20.4747	19.6698	21.6257	19.4687	0.525947	0.0113
		4962	B1WC56	TYEELLVNLNPIAQPLASR	Ribonucloprotein	NHP2	10	34975708	34979082	+	15.2915	15.7172	15.1865	15.2265	13.6183	13.0988	15.6703	15.2115	16.236	15.2671	15.9006	16.5912	16.1296	14.8731	15.1517	13.2685	18.2036	15.0511	14.9382	14.9307	15.2332	14.9789	15.6896	15.2255	14.6538	15.5843	14.7354	14.5723	15.4086	15.1634	15.7722	15.5649	14.9963	12.9719	17.6682	16.2603	15.325	14.1201	15.7488	15.2398	14.6492	14.9309	13.9247	14.5236	15.609	16.277	13.9564	15.5547	15.7538	14.6413	14.3536	17.0058	15.9597	12.8499	14.5099	15.8108	14.7402	16.6072	15.152	15.8889	15.7681	14.9655	0.50272	0.0175
		4963	P49186	HPYITVWYDPAEAEAPPPQIYDAQLEER	Mitogen-activated protein kinase 9	MAPK9	10	35333859	35374355	+	20.1602	19.0658	17.8703	19.3047	17.0172	16.9879	18.1425	18.734	18.6412	19.0013	19.5943	19.6985	16.2795	17.8596	20.1185	20.0735	19.1714	17.2969	19.1049	18.4312	19.0937	18.1781	18.6213	19.4336	18.282	18.7446	19.5064	18.6525	18.3834	18.6293	18.621	18.9073	16.9404	18.8811	19.6757	19.8463	17.5874	16.8153	18.1873	19.64	18.8569	19.3996	21.1427	18.8949	17.9824	18.2487	18.6759	18.9481	17.869	18.4443	19.2399	19.1368	16.8756	18.6116	17.6171	18.4395	20.1224	19.6137	19.5233	19.9505	18.3046	18.4217	0.734316	0.0089
		4964	Q6P727	HPYITVWYDPAEAEAPPPQIYDAQLEER	Mitogen-activated protein kinase	MAPK9	10	35333859	35374355	+	20.6249	18.891	17.7917	19.29	16.8616	17.4445	17.9494	18.8686	18.0855	19.0073	19.3709	19.5619	16.6514	17.7929	19.9755	20.2674	19.0469	18.0739	18.9936	18.0508	18.9637	18.0545	18.169	19.702	18.2119	18.539	18.5811	18.6622	18.2961	18.6705	18.6637	18.9433	16.963	18.7928	19.6526	19.835	17.4647	16.8997	18.2028	19.6876	18.8438	19.4517	20.9911	18.5568	17.7296	18.1493	18.643	19.063	18.1356	18.9419	19.3197	19.182	16.8458	18.524	17.6493	18.524	20.1179	19.5712	19.5192	19.9798	18.3264	18.3337	0.710916	0.0072
		4965	F1LRL4	SMPEHPAFQNELGIAALR	Similar to tbc1 domain family, member 8; bub2-like protein 1; vascular rab-gap/tbc-containing (predicted), isoform cra_a	TBC1D9B	10	35637133	35677329	+	18.6969	16.7523	16.9899	18.0049	17.41	16.2295	16.8789	17.8942	17.7609	18.0237	19.1882	19.2448	17.8552	18.0475	16.1498	15.9594	17.0546	18.5917	17.3344	18.7004	16.7139	18.4719	18.7475	18.195	16.9248	17.6016	15.8826	17.2733	18.2991	17.204	17.1291	18.5177	16.5891	15.6458	18.4777	18.7569	18.4856	16.986	18.1128	17.0187	16.0526	17.1819	17.8373	17.9485	18.8347	17.6883	17.2848	18.4647	15.031	18.1284	17.427	16.8535	18.6708	18.7899	17.0816	17.6596	18.1168	15.5202	16.8983	18.4035	16.8947	16.7959	0.593777	0.0049
		4966	A0A0H2UHB5	FSFCFSPEPEAEAAAGPGPCER	Sequestosome-1	SQSTM1	10	35704730	35716294	-	15.7493	16.315	14.616	14.5617	13.3401	13.3516	16.119	16.1645	15.8006	15.1941	14.3781	15.3905	13.7734	13.6805	15.9286	13.8997	15.9645	13.8056	15.6611	15.7426	16.1338	15.6963	13.8873	16.0419	15.8725	15.7948	16.0862	16.7496	15.9402	14.8605	15.4972	14.8769	14.9239	15.3639	15.0348	16.1197	13.4981	14.7652	16.0202	15.287	13.0929	16.774	14.6445	14.716	13.8405	14.2176	14.7353	14.9208	15.8369	16.9682	14.9408	16.5562	15.326	15.1423	14.8384	14.1369	14.7637	17.0381	13.8467	14.4395	16.6007	16.0799	0.586723	0.0317
		4967	O08623	FSFCFSPEPEAEAAAGPGPCER	Sequestosome-1	SQSTM1	10	35704730	35716294	-	16.4523	17.2464	17.498	17.6448	14.7557	15.307	17.5051	16.4916	15.9573	17.681	15.8236	14.7345	15.0791	15.3456	17.9874	17.2956	17.2632	14.8009	16.2284	15.6091	17.2643	15.8953	16.7421	17.2862	17.3318	15.6497	17.6796	17.5625	16.7529	16.8244	17.3899	16.3589	16.3662	17.1899	16.3082	16.2644	14.4068	16.5156	16.9679	16.1155	15.2198	18.4621	15.4335	15.2938	16.7935	16.4517	16.3257	15.7845	16.3688	16.9757	17.7501	15.6151	15.1312	15.366	17.2609	17.0512	15.8515	18.3087	16.1376	15.7618	17.4523	17.0942	0.541221	0.0061
		4968	P35565	SDAEEDGGTGSQDEEDSKPK	Calnexin	CANX	10	35800942	35833861	-	22.9631	22.2171	22.6818	22.8069	20.2498	20.9084	22.8371	22.2551	23.2694	23.0396	22.1281	22.148	23.2352	21.8822	22.7114	22.5999	20.8217	23.0316	20.4338	21.6795	21.4262	23.4817	24.2377	21.8898	21.4684	22.2805	22.3011	23.1293	22.2189	21.645	22.3488	21.6896	23.9696	22.0239	21.1664	22.3189	22.2596	23.22	23.191	21.316	19.7288	22.8002	22.7644	23.2099	21.9915	22.9586	21.615	21.6523	23.8884	20.2436	21.5007	21.8033	21.8131	22.1599	22.0848	22.2514	20.7763	24.1267	21.4404	21.5232	23.6552	22.8202	0.35956	0.0059
[truncated: 2,365,600 more chars]
